# Uncovering the mechanistic basis of intracellular Raf inhibitor sensitivity reveals synergistic cotreatment strategies

**DOI:** 10.1101/2024.09.18.613772

**Authors:** Ethan G. Stoddard, Linglan Fang, Yuhao Zhong, Zachary E. Potter, Daniel S. Brush, Jessica J. Simon, Martin Golkowski, Dustin J. Maly

## Abstract

Raf kinases are crucial effectors in the Ras-Raf-Mek-Erk signaling pathway, making them important targets for the development of cancer therapeutics. This study investigates the variable potency of DFG-out-stabilizing Raf inhibitors in mutant KRas-expressing cell lines. We demonstrate that inhibitor potency correlates with basal Raf activity, with more active Raf being more susceptible to inhibition. We further show that DFG-out-stabilizing inhibitors disrupt high-affinity Raf-Mek interactions, promoting the formation of inhibited Raf dimers. Furthermore, we identify cobimetinib as a Mek inhibitor that uniquely sensitizes Raf to DFG-out inhibitors by disrupting autoinhibited Raf-Mek complexes. Building on this insight, we developed cobimetinib analogs with enhanced sensitization properties. Our findings provide a mechanistic framework for understanding the cellular determinants of DFG-out-stabilizing inhibitor sensitivity and offer strategies for optimizing synergistic Raf-Mek inhibitor combinations.

## Supplementary material for "Uncovering the mechanistic basis of intracellular Raf inhibitor sensitivity reveals synergistic cotreatment strategies": Table S2 (part 1 of 3)

### Sheet: imputed data
log 2 Intensity 268-TCO+LF-268-4hrs_#1	log 2 Intensity 268-TCO+LF-268-4hrs_#2	log 2 Intensity 268-TCO+LF-268-4hrs_#3	log 2 Intensity 268-TCO-4hrs_#1	log 2 Intensity 268-TCO-4hrs_#2	log 2 Intensity 268-TCO-4hrs_#3	C: GOBP name	C: GOMF name	C: KEGG name	C: Pfam	N: Peptides	N: Razor + unique peptides	N: Unique peptides	N: Sequence coverage [%]	N: Unique + razor sequence coverage [%]	N: Unique sequence coverage [%]	N: Mol. weight [kDa]	N: Q-value	N: Score	N: Intensity	N: MS/MS count	T: Protein IDs	T: Majority protein IDs	T: Protein names	T: Gene names	average log2 fold change	-log10 p value
23.0887	21.8842	21.7082	27.6577	27.5244	27.5696	activation of adenylate cyclase activity;activation of immune response;activation of innate immune response;activation of MAPKK activity;activation of protein kinase activity;anatomical structure development;apoptosis;axon guidance;biological regulation;blood coagulation;cell activation;cell communication;cell death;cell proliferation;cell surface receptor linked signaling pathway;cell-cell signaling;cellular component assembly;cellular component organization;cellular component organization at cellular level;cellular component organization or biogenesis;cellular component organization or biogenesis at cellular level;cellular macromolecule metabolic process;cellular metabolic process;cellular process;cellular protein metabolic process;cellular response to chemical stimulus;cellular response to endogenous stimulus;cellular response to fibroblast growth factor stimulus;cellular response to growth factor stimulus;cellular response to hormone stimulus;cellular response to insulin stimulus;cellular response to organic substance;cellular response to peptide hormone stimulus;cellular response to stimulus;cellular response to vascular endothelial growth factor stimulus;chemotaxis;coagulation;cytoskeleton organization;death;death domain-mediated complex assembly;defense response;developmental process;enzyme linked receptor protein signaling pathway;epidermal growth factor receptor signaling pathway;establishment of localization;fibroblast growth factor receptor signaling pathway;heart development;hemostasis;immune response;immune response-activating cell surface receptor signaling pathway;immune response-activating signal transduction;immune response-regulating cell surface receptor signaling pathway;immune response-regulating signaling pathway;immune system process;innate immune response;innate immune response activating cell surface receptor signaling pathway;innate immune response-activating signal transduction;insulin receptor signaling pathway;intermediate filament cytoskeleton organization;intermediate filament-based process;intracellular protein kinase cascade;intracellular signal transduction;ion transmembrane transport;ion transport;locomotion;macromolecular complex assembly;macromolecular complex subunit organization;macromolecule metabolic process;macromolecule modification;MAPKKK cascade;metabolic process;multicellular organismal process;negative regulation of apoptosis;negative regulation of biological process;negative regulation of caspase activity;negative regulation of catalytic activity;negative regulation of cell death;negative regulation of cell differentiation;negative regulation of cell proliferation;negative regulation of cellular component organization;negative regulation of cellular process;negative regulation of developmental process;negative regulation of hydrolase activity;negative regulation of molecular function;negative regulation of peptidase activity;negative regulation of programmed cell death;negative regulation of protein complex assembly;nerve growth factor receptor signaling pathway;organ development;organelle organization;phosphate-containing compound metabolic process;phosphorus metabolic process;phosphorylation;platelet activation;positive regulation of adenylate cyclase activity;positive regulation of biological process;positive regulation of catalytic activity;positive regulation of cellular metabolic process;positive regulation of cellular process;positive regulation of cellular protein metabolic process;positive regulation of cyclase activity;positive regulation of defense response;positive regulation of immune response;positive regulation of immune system process;positive regulation of innate immune response;positive regulation of kinase activity;positive regulation of lyase activity;positive regulation of macromolecule metabolic process;positive regulation of metabolic process;positive regulation of molecular function;positive regulation of peptidyl-serine phosphorylation;positive regulation of phosphate metabolic process;positive regulation of phosphorus metabolic process;positive regulation of phosphorylation;positive regulation of protein kinase activity;positive regulation of protein metabolic process;positive regulation of protein modification process;positive regulation of protein phosphorylation;positive regulation of response to stimulus;positive regulation of transferase activity;primary metabolic process;programmed cell death;protein complex assembly;protein complex subunit organization;protein metabolic process;protein modification process;protein phosphorylation;Ras protein signal transduction;regulation of adenylate cyclase activity;regulation of apoptosis;regulation of biological process;regulation of biological quality;regulation of biosynthetic process;regulation of body fluid levels;regulation of cAMP biosynthetic process;regulation of cAMP metabolic process;regulation of catabolic process;regulation of catalytic activity;regulation of cell death;regulation of cell differentiation;regulation of cell motility;regulation of cell proliferation;regulation of cellular biosynthetic process;regulation of cellular catabolic process;regulation of cellular component biogenesis;regulation of cellular component movement;regulation of cellular component organization;regulation of cellular metabolic process;regulation of cellular process;regulation of cellular protein metabolic process;regulation of cyclase activity;regulation of cyclic nucleotide biosynthetic process;regulation of cyclic nucleotide metabolic process;regulation of cysteine-type endopeptidase activity;regulation of cysteine-type endopeptidase activity involved in apoptotic process;regulation of defense response;regulation of developmental process;regulation of endopeptidase activity;regulation of hydrolase activity;regulation of immune response;regulation of immune system process;regulation of innate immune response;regulation of kinase activity;regulation of localization;regulation of locomotion;regulation of lyase activity;regulation of macromolecule metabolic process;regulation of metabolic process;regulation of molecular function;regulation of nitrogen compound metabolic process;regulation of nucleobase-containing compound metabolic process;regulation of nucleotide biosynthetic process;regulation of nucleotide metabolic process;regulation of peptidase activity;regulation of peptidyl-serine phosphorylation;regulation of phosphate metabolic process;regulation of phosphorus metabolic process;regulation of phosphorylation;regulation of primary metabolic process;regulation of programmed cell death;regulation of proteasomal protein catabolic process;regulation of proteasomal ubiquitin-dependent protein catabolic process;regulation of protein catabolic process;regulation of protein complex assembly;regulation of protein kinase activity;regulation of protein metabolic process;regulation of protein modification process;regulation of protein phosphorylation;regulation of proteolysis;regulation of Ras protein signal transduction;regulation of response to stimulus;regulation of response to stress;regulation of Rho protein signal transduction;regulation of signal transduction;regulation of signaling;regulation of small GTPase mediated signal transduction;regulation of TOR signaling cascade;regulation of transferase activity;response to chemical stimulus;response to endogenous stimulus;response to external stimulus;response to fibroblast growth factor stimulus;response to growth factor stimulus;response to hormone stimulus;response to hypoxia;response to insulin stimulus;response to organic substance;response to oxygen levels;response to peptide hormone stimulus;response to stimulus;response to stress;response to wounding;signal transduction;signaling;small GTPase mediated signal transduction;somatic stem cell maintenance;stem cell maintenance;stimulatory C-type lectin receptor signaling pathway;synaptic transmission;taxis;transmembrane receptor protein tyrosine kinase signaling pathway;transmembrane transport;transport;vascular endothelial growth factor receptor signaling pathway;wound healing	adenyl nucleotide binding;adenyl ribonucleotide binding;ATP binding;binding;catalytic activity;cation binding;identical protein binding;ion binding;kinase activity;MAP kinase kinase kinase activity;metal ion binding;molecular transducer activity;nucleotide binding;phosphotransferase activity, alcohol group as acceptor;protein binding;protein kinase activity;protein serine/threonine kinase activity;purine nucleotide binding;purine ribonucleoside triphosphate binding;purine ribonucleotide binding;receptor signaling protein activity;receptor signaling protein serine/threonine kinase activity;ribonucleotide binding;signal transducer activity;transferase activity;transferase activity, transferring phosphorus-containing groups	Acute myeloid leukemia;B cell receptor signaling pathway;Bladder cancer;Chemokine signaling pathway;Chronic myeloid leukemia;Colorectal cancer;Endometrial cancer;ErbB signaling pathway;Fc epsilon RI signaling pathway;Fc gamma R-mediated phagocytosis;Focal adhesion;Gap junction;Glioma;GnRH signaling pathway;Hepatitis C;Insulin signaling pathway;ko05152;Long-term depression;Long-term potentiation;MAPK signaling pathway;Melanogenesis;Melanoma;Natural killer cell mediated cytotoxicity;Neurotrophin signaling pathway;Non-small cell lung cancer;Pancreatic cancer;Pathways in cancer;Progesterone-mediated oocyte maturation;Prostate cancer;Regulation of actin cytoskeleton;Renal cell carcinoma;T cell receptor signaling pathway;Vascular smooth muscle contraction;VEGF signaling pathway	C1_1;Pkinase_Tyr;RBD	8	8	7	21.6	21.6	19.9	73.051	0	79.433	642300000	29	P04049;P04049-2;H7C155;Q96II5;P10398	P04049;P04049-2;H7C155	RAF proto-oncogene serine/threonine-protein kinase	RAF1	5.35687	3.90115
21.1577	20.676	21.2306	25.6487	25.7941	26.0607	anatomical structure formation involved in morphogenesis;anatomical structure morphogenesis;angiogenesis;axon guidance;biological adhesion;biological regulation;blood vessel endothelial cell migration;cell adhesion;cell migration;cell migration involved in sprouting angiogenesis;cell motility;cell surface receptor linked signaling pathway;cellular component movement;cellular macromolecule metabolic process;cellular metabolic process;cellular process;cellular protein metabolic process;cellular response to stimulus;chemotaxis;developmental process;endothelial cell migration;enzyme linked receptor protein signaling pathway;ephrin receptor signaling pathway;heart morphogenesis;locomotion;macromolecule metabolic process;macromolecule modification;metabolic process;organ morphogenesis;peptidyl-amino acid modification;peptidyl-tyrosine modification;peptidyl-tyrosine phosphorylation;phosphate-containing compound metabolic process;phosphorus metabolic process;phosphorylation;primary metabolic process;protein autophosphorylation;protein metabolic process;protein modification process;protein phosphorylation;regulation of biological process;regulation of cellular process;response to chemical stimulus;response to external stimulus;response to stimulus;signal transduction;taxis;transmembrane receptor protein tyrosine kinase signaling pathway	adenyl nucleotide binding;adenyl ribonucleotide binding;ATP binding;binding;catalytic activity;ephrin receptor activity;kinase activity;molecular transducer activity;nucleotide binding;phosphotransferase activity, alcohol group as acceptor;protein kinase activity;protein tyrosine kinase activity;purine nucleotide binding;purine ribonucleoside triphosphate binding;purine ribonucleotide binding;receptor activity;ribonucleotide binding;signal transducer activity;signaling receptor activity;transferase activity;transferase activity, transferring phosphorus-containing groups;transmembrane receptor protein kinase activity;transmembrane receptor protein tyrosine kinase activity;transmembrane signaling receptor activity	Axon guidance	EphA2_TM;Ephrin_lbd;fn3;GCC2_GCC3;Pkinase_Tyr;SAM_1	7	5	4	11.1	9.1	7	102.56	0	14.907	202000000	7	Q96L35;P54760;P54760-2;P54760-3;P54760-4	Q96L35;P54760	Receptor protein-tyrosine kinase;Ephrin type-B receptor 4	EPHB4	4.81307	4.95506
20.3241	19.5555	20.7058	23.3729	24.141	23.3986	anatomical structure formation involved in morphogenesis;anatomical structure morphogenesis;angiogenesis;axon guidance;biological adhesion;biological regulation;cell adhesion;cell morphogenesis;cell morphogenesis involved in differentiation;cell surface receptor linked signaling pathway;cell-substrate adhesion;cellular component morphogenesis;cellular component organization;cellular component organization or biogenesis;cellular developmental process;cellular macromolecule metabolic process;cellular metabolic process;cellular process;cellular protein metabolic process;cellular response to stimulus;chemotaxis;developmental process;enzyme linked receptor protein signaling pathway;ephrin receptor signaling pathway;locomotion;macromolecule metabolic process;macromolecule modification;metabolic process;negative regulation of biological process;negative regulation of catalytic activity;negative regulation of cell differentiation;negative regulation of cell migration;negative regulation of cell motility;negative regulation of cellular component movement;negative regulation of cellular process;negative regulation of developmental process;negative regulation of kinase activity;negative regulation of locomotion;negative regulation of molecular function;negative regulation of protein kinase activity;negative regulation of transferase activity;peptidyl-amino acid modification;peptidyl-tyrosine modification;peptidyl-tyrosine phosphorylation;phosphate-containing compound metabolic process;phosphorus metabolic process;phosphorylation;positive regulation of actin filament bundle assembly;positive regulation of angiogenesis;positive regulation of biological process;positive regulation of cell adhesion;positive regulation of cell migration;positive regulation of cell motility;positive regulation of cell proliferation;positive regulation of cell-matrix adhesion;positive regulation of cell-substrate adhesion;positive regulation of cellular component movement;positive regulation of cellular component organization;positive regulation of cellular process;positive regulation of cytoskeleton organization;positive regulation of developmental process;positive regulation of locomotion;positive regulation of organelle organization;positive regulation of stress fiber assembly;primary metabolic process;protein autophosphorylation;protein metabolic process;protein modification process;protein phosphorylation;regulation of actin cytoskeleton organization;regulation of actin filament bundle assembly;regulation of actin filament-based process;regulation of anatomical structure morphogenesis;regulation of angiogenesis;regulation of biological process;regulation of catabolic process;regulation of catalytic activity;regulation of cell adhesion;regulation of cell differentiation;regulation of cell migration;regulation of cell motility;regulation of cell proliferation;regulation of cell-matrix adhesion;regulation of cell-substrate adhesion;regulation of cellular catabolic process;regulation of cellular component biogenesis;regulation of cellular component movement;regulation of cellular component organization;regulation of cellular metabolic process;regulation of cellular process;regulation of cellular protein metabolic process;regulation of cytoskeleton organization;regulation of developmental process;regulation of GTP catabolic process;regulation of GTPase activity;regulation of hydrolase activity;regulation of kinase activity;regulation of localization;regulation of locomotion;regulation of macromolecule metabolic process;regulation of metabolic process;regulation of molecular function;regulation of multicellular organismal development;regulation of multicellular organismal process;regulation of nitrogen compound metabolic process;regulation of nucleobase-containing compound metabolic process;regulation of nucleotide catabolic process;regulation of nucleotide metabolic process;regulation of organelle organization;regulation of phosphate metabolic process;regulation of phosphorus metabolic process;regulation of phosphorylation;regulation of primary metabolic process;regulation of protein kinase activity;regulation of protein metabolic process;regulation of protein modification process;regulation of protein phosphorylation;regulation of purine nucleotide catabolic process;regulation of stress fiber assembly;regulation of transferase activity;response to chemical stimulus;response to external stimulus;response to stimulus;signal transduction;somatic stem cell maintenance;stem cell maintenance;substrate adhesion-dependent cell spreading;taxis;transmembrane receptor protein tyrosine kinase signaling pathway	adenyl nucleotide binding;adenyl ribonucleotide binding;ATP binding;binding;catalytic activity;enzyme binding;ephrin receptor activity;kinase activity;kinase binding;molecular transducer activity;nucleotide binding;phosphotransferase activity, alcohol group as acceptor;protein binding;protein kinase activity;protein kinase binding;protein tyrosine kinase activity;purine nucleotide binding;purine ribonucleoside triphosphate binding;purine ribonucleotide binding;receptor activity;ribonucleotide binding;signal transducer activity;signaling receptor activity;transferase activity;transferase activity, transferring phosphorus-containing groups;transmembrane receptor protein kinase activity;transmembrane receptor protein tyrosine kinase activity;transmembrane signaling receptor activity;transmembrane-ephrin receptor activity	Axon guidance	EphA2_TM;Ephrin_lbd;fn3;Pkinase_Tyr;SAM_1	1	1	1	1.5	1.5	1.5	108.13	0	4.845	47285000	6	P21709	P21709	Ephrin type-A receptor 1	EPHA1	3.44237	3.21242
20.7834	20.8842	18.8468	22.927	22.1399	24.1579	activation of MAPKK activity;activation of protein kinase activity;apoptosis;axon guidance;biological regulation;biosynthetic process;cell death;cell surface receptor linked signaling pathway;cellular biosynthetic process;cellular component assembly;cellular component organization;cellular component organization or biogenesis;cellular macromolecule metabolic process;cellular metabolic process;cellular nitrogen compound metabolic process;cellular process;cellular protein metabolic process;cellular response to chemical stimulus;cellular response to endogenous stimulus;cellular response to fibroblast growth factor stimulus;cellular response to growth factor stimulus;cellular response to hormone stimulus;cellular response to insulin stimulus;cellular response to organic substance;cellular response to peptide hormone stimulus;cellular response to stimulus;cellular response to vascular endothelial growth factor stimulus;chemotaxis;cytoplasmic sequestering of protein;death;defense response;enzyme linked receptor protein signaling pathway;epidermal growth factor receptor signaling pathway;establishment of localization;establishment of localization in cell;establishment of protein localization;fibroblast growth factor receptor signaling pathway;gene expression;hippo signaling cascade;immune response;immune system process;innate immune response;insulin receptor signaling pathway;intracellular protein kinase cascade;intracellular protein transport;intracellular signal transduction;intracellular transport;locomotion;macromolecular complex assembly;macromolecular complex subunit organization;macromolecule metabolic process;macromolecule modification;maintenance of location;maintenance of location in cell;maintenance of protein location;maintenance of protein location in cell;MAPKKK cascade;membrane organization;metabolic process;negative regulation of biological process;negative regulation of biosynthetic process;negative regulation of cellular biosynthetic process;negative regulation of cellular macromolecule biosynthetic process;negative regulation of cellular metabolic process;negative regulation of cellular process;negative regulation of cellular protein metabolic process;negative regulation of dephosphorylation;negative regulation of gene expression;negative regulation of macromolecule biosynthetic process;negative regulation of macromolecule metabolic process;negative regulation of metabolic process;negative regulation of nitrogen compound metabolic process;negative regulation of nucleobase-containing compound metabolic process;negative regulation of phosphate metabolic process;negative regulation of phosphorus metabolic process;negative regulation of protein dephosphorylation;negative regulation of protein metabolic process;negative regulation of protein modification process;negative regulation of protein transport;negative regulation of RNA metabolic process;negative regulation of transcription, DNA-dependent;negative regulation of transport;nerve growth factor receptor signaling pathway;nitrogen compound metabolic process;nucleic acid metabolic process;nucleobase-containing compound metabolic process;phosphate-containing compound metabolic process;phosphorus metabolic process;phosphorylation;positive regulation of catalytic activity;positive regulation of kinase activity;positive regulation of molecular function;positive regulation of protein kinase activity;positive regulation of transferase activity;primary metabolic process;programmed cell death;protein complex assembly;protein complex subunit organization;protein heterooligomerization;protein metabolic process;protein modification process;protein oligomerization;protein phosphorylation;protein targeting;protein transport;Ras protein signal transduction;regulation of biological process;regulation of biological quality;regulation of biosynthetic process;regulation of catalytic activity;regulation of cellular biosynthetic process;regulation of cellular macromolecule biosynthetic process;regulation of cellular metabolic process;regulation of cellular process;regulation of cellular protein metabolic process;regulation of dephosphorylation;regulation of establishment of protein localization;regulation of gene expression;regulation of kinase activity;regulation of localization;regulation of macromolecule biosynthetic process;regulation of macromolecule metabolic process;regulation of metabolic process;regulation of molecular function;regulation of nitrogen compound metabolic process;regulation of nucleobase-containing compound metabolic process;regulation of phosphate metabolic process;regulation of phosphorus metabolic process;regulation of phosphorylation;regulation of primary metabolic process;regulation of protein dephosphorylation;regulation of protein kinase activity;regulation of protein localization;regulation of protein metabolic process;regulation of protein modification process;regulation of protein phosphorylation;regulation of protein transport;regulation of RNA metabolic process;regulation of transcription, DNA-dependent;regulation of transferase activity;regulation of transport;response to chemical stimulus;response to endogenous stimulus;response to external stimulus;response to fibroblast growth factor stimulus;response to growth factor stimulus;response to hormone stimulus;response to insulin stimulus;response to organic substance;response to peptide hormone stimulus;response to stimulus;response to stress;RNA biosynthetic process;RNA metabolic process;signal transduction;small GTPase mediated signal transduction;taxis;transcription initiation from RNA polymerase II promoter;transcription initiation, DNA-dependent;transmembrane receptor protein tyrosine kinase signaling pathway;transport;vascular endothelial growth factor receptor signaling pathway;viral reproduction	amine binding;amino acid binding;binding;carboxylic acid binding;enzyme binding;histone deacetylase binding;phosphoprotein binding;phosphoserine binding;protein binding;protein binding transcription factor activity;protein domain specific binding;protein phosphorylated amino acid binding;transcription cofactor activity;transcription corepressor activity;transcription factor binding transcription factor activity	Cell cycle;Neurotrophin signaling pathway;Oocyte meiosis	14-3-3	4	3	3	21.1	17.9	17.9	28.082	0	200.04	36368000	9	P31946;Q4VY20;Q4VY19;P31946-2	P31946;Q4VY20;Q4VY19;P31946-2	14-3-3 protein beta/alpha;14-3-3 protein beta/alpha, N-terminally processed	YWHAB	2.90347	1.81605
22.2266	20.4534	20.7994	26.1477	23.7526	21.5279	apoptosis;base-excision repair, DNA ligation;biological regulation;catabolic process;cell activation;cell chemotaxis;cell death;cell migration;cell motility;cell projection organization;cellular catabolic process;cellular component disassembly;cellular component disassembly at cellular level;cellular component disassembly involved in apoptosis;cellular component movement;cellular component organization;cellular component organization at cellular level;cellular component organization or biogenesis;cellular component organization or biogenesis at cellular level;cellular macromolecule catabolic process;cellular macromolecule metabolic process;cellular metabolic process;cellular nitrogen compound metabolic process;cellular process;cellular response to chemical stimulus;cellular response to stimulus;chemotaxis;chromatin modification;chromatin organization;chromatin remodeling;chromosome organization;death;defense response;dendritic cell chemotaxis;DNA catabolic process;DNA catabolic process, endonucleolytic;DNA conformation change;DNA fragmentation involved in apoptotic nuclear change;DNA ligation;DNA ligation involved in DNA repair;DNA metabolic process;DNA recombination;DNA topological change;immune response;immune system process;inflammatory response;inflammatory response to antigenic stimulus;innate immune response;leukocyte activation;leukocyte chemotaxis;leukocyte migration;locomotion;macromolecule catabolic process;macromolecule metabolic process;metabolic process;myeloid dendritic cell activation;myeloid leukocyte activation;negative regulation of apoptotic cell clearance;negative regulation of biological process;negative regulation of biosynthetic process;negative regulation of blood vessel endothelial cell migration;negative regulation of cell migration;negative regulation of cell motility;negative regulation of cellular biosynthetic process;negative regulation of cellular component movement;negative regulation of cellular component organization;negative regulation of cellular macromolecule biosynthetic process;negative regulation of cellular metabolic process;negative regulation of cellular process;negative regulation of endocytosis;negative regulation of endothelial cell migration;negative regulation of gene expression;negative regulation of locomotion;negative regulation of macromolecule biosynthetic process;negative regulation of macromolecule metabolic process;negative regulation of metabolic process;negative regulation of nitrogen compound metabolic process;negative regulation of nucleobase-containing compound metabolic process;negative regulation of phagocytosis;negative regulation of RNA metabolic process;negative regulation of RNA polymerase II transcriptional preinitiation complex assembly;negative regulation of transcription from RNA polymerase II promoter;negative regulation of transcription, DNA-dependent;negative regulation of transport;neuron projection development;nitrogen compound metabolic process;nucleic acid metabolic process;nucleic acid phosphodiester bond hydrolysis;nucleobase-containing compound metabolic process;organelle organization;positive chemotaxis;positive regulation of apoptosis;positive regulation of binding;positive regulation of biological process;positive regulation of biosynthetic process;positive regulation of caspase activity;positive regulation of catalytic activity;positive regulation of cell death;positive regulation of cellular biosynthetic process;positive regulation of cellular metabolic process;positive regulation of cellular process;positive regulation of DNA binding;positive regulation of gene expression;positive regulation of hydrolase activity;positive regulation of macromolecule biosynthetic process;positive regulation of macromolecule metabolic process;positive regulation of metabolic process;positive regulation of molecular function;positive regulation of nitrogen compound metabolic process;positive regulation of nucleobase-containing compound metabolic process;positive regulation of peptidase activity;positive regulation of programmed cell death;positive regulation of RNA metabolic process;positive regulation of transcription from RNA polymerase II promoter;positive regulation of transcription, DNA-dependent;primary metabolic process;programmed cell death;regulation of apoptosis;regulation of apoptotic cell clearance;regulation of binding;regulation of biological process;regulation of biosynthetic process;regulation of blood vessel endothelial cell migration;regulation of catalytic activity;regulation of cell death;regulation of cell migration;regulation of cell motility;regulation of cellular biosynthetic process;regulation of cellular component biogenesis;regulation of cellular component movement;regulation of cellular component organization;regulation of cellular macromolecule biosynthetic process;regulation of cellular metabolic process;regulation of cellular process;regulation of cysteine-type endopeptidase activity;regulation of cysteine-type endopeptidase activity involved in apoptotic process;regulation of DNA binding;regulation of endocytosis;regulation of endopeptidase activity;regulation of endothelial cell migration;regulation of gene expression;regulation of hydrolase activity;regulation of localization;regulation of locomotion;regulation of macromolecule biosynthetic process;regulation of macromolecule metabolic process;regulation of metabolic process;regulation of molecular function;regulation of nitrogen compound metabolic process;regulation of nucleobase-containing compound metabolic process;regulation of peptidase activity;regulation of phagocytosis;regulation of primary metabolic process;regulation of programmed cell death;regulation of protein complex assembly;regulation of RNA metabolic process;regulation of RNA polymerase II transcriptional preinitiation complex assembly;regulation of transcription from RNA polymerase II promoter;regulation of transcription initiation from RNA polymerase II promoter;regulation of transcription initiation, DNA-dependent;regulation of transcription, DNA-dependent;regulation of transport;regulation of vesicle-mediated transport;response to chemical stimulus;response to external stimulus;response to stimulus;response to stress;response to wounding;somatic cell DNA recombination;somatic diversification of immune receptors;somatic diversification of immune receptors via germline recombination within a single locus;taxis;V(D)J recombination	binding;chemoattractant activity;chromatin binding;cytokine activity;damaged DNA binding;DNA bending activity;DNA binding;double-stranded DNA binding;nucleic acid binding;nucleic acid binding transcription factor activity;protein binding;RAGE receptor binding;receptor binding;repressing transcription factor binding;sequence-specific DNA binding transcription factor activity;single-stranded DNA binding;structure-specific DNA binding;transcription factor binding	Base excision repair	HMG_box;HMG_box_2	4	4	4	19.6	19.6	19.6	18.311	0	19.545	425690000	10	Q5T7C4;P09429;B2RPK0	Q5T7C4;P09429;B2RPK0	High mobility group protein B1;Putative high mobility group protein B1-like 1	HMGB1;HMGB1P1	2.6496	1.15609
20.4652	21.2583	21.3882	23.0402	21.7788	26.0189	activation of MAPKK activity;activation of protein kinase activity;alpha-beta T cell activation;alpha-beta T cell differentiation;anatomical structure morphogenesis;associative learning;behavior;biological regulation;carbohydrate transport;CD4-positive, alpha-beta T cell activation;CD4-positive, alpha-beta T cell differentiation;cell activation;cell communication;cell differentiation;cell surface receptor linked signaling pathway;cell-cell signaling;cellular component assembly;cellular component organization;cellular component organization or biogenesis;cellular developmental process;cellular macromolecule metabolic process;cellular metabolic process;cellular process;cellular protein metabolic process;cellular response to calcium ion;cellular response to chemical stimulus;cellular response to drug;cellular response to fibroblast growth factor stimulus;cellular response to growth factor stimulus;cellular response to inorganic substance;cellular response to metal ion;cellular response to organic substance;cellular response to stimulus;cognition;developmental process;enzyme linked receptor protein signaling pathway;establishment of localization;establishment of protein localization;establishment of protein localization in membrane;fibroblast growth factor receptor signaling pathway;glucose transport;hemopoietic progenitor cell differentiation;hexose transport;immune system process;intracellular signal transduction;learning;learning or memory;leukocyte activation;leukocyte differentiation;long-term synaptic potentiation;lymphocyte activation;lymphocyte differentiation;macromolecular complex assembly;macromolecular complex subunit organization;macromolecule metabolic process;macromolecule modification;metabolic process;monosaccharide transport;multicellular organismal process;myeloid progenitor cell differentiation;negative regulation of apoptosis;negative regulation of biological process;negative regulation of cell death;negative regulation of cell differentiation;negative regulation of cell migration;negative regulation of cell motility;negative regulation of cellular component movement;negative regulation of cellular process;negative regulation of developmental process;negative regulation of endothelial cell apoptosis;negative regulation of exocytosis;negative regulation of fibroblast migration;negative regulation of locomotion;negative regulation of neuron apoptosis;negative regulation of programmed cell death;negative regulation of secretion;negative regulation of synaptic vesicle exocytosis;negative regulation of transport;nerve growth factor receptor signaling pathway;neurological system process;organ morphogenesis;organic substance transport;phosphate-containing compound metabolic process;phosphorus metabolic process;phosphorylation;positive regulation of actin filament bundle assembly;positive regulation of biological process;positive regulation of catalytic activity;positive regulation of cell communication;positive regulation of cellular component organization;positive regulation of cellular metabolic process;positive regulation of cellular process;positive regulation of cellular protein metabolic process;positive regulation of cytoskeleton organization;positive regulation of ERK1 and ERK2 cascade;positive regulation of gene expression;positive regulation of intracellular protein kinase cascade;positive regulation of kinase activity;positive regulation of macromolecule metabolic process;positive regulation of MAPKKK cascade;positive regulation of metabolic process;positive regulation of molecular function;positive regulation of multicellular organismal process;positive regulation of neurological system process;positive regulation of organelle organization;positive regulation of peptidyl-serine phosphorylation;positive regulation of phosphate metabolic process;positive regulation of phosphorus metabolic process;positive regulation of phosphorylation;positive regulation of protein kinase activity;positive regulation of protein metabolic process;positive regulation of protein modification process;positive regulation of protein phosphorylation;positive regulation of response to stimulus;positive regulation of signal transduction;positive regulation of signaling;positive regulation of stress fiber assembly;positive regulation of synaptic transmission;positive regulation of transferase activity;positive regulation of transmission of nerve impulse;positive T cell selection;primary metabolic process;protein complex assembly;protein complex subunit organization;protein heterooligomerization;protein metabolic process;protein modification process;protein oligomerization;protein phosphorylation;regulation of actin cytoskeleton organization;regulation of actin filament bundle assembly;regulation of actin filament-based process;regulation of apoptosis;regulation of biological process;regulation of biological quality;regulation of catalytic activity;regulation of cell communication;regulation of cell death;regulation of cell differentiation;regulation of cell migration;regulation of cell motility;regulation of cell proliferation;regulation of cellular component biogenesis;regulation of cellular component movement;regulation of cellular component organization;regulation of cellular localization;regulation of cellular metabolic process;regulation of cellular process;regulation of cellular protein metabolic process;regulation of cytoskeleton organization;regulation of developmental process;regulation of endothelial cell apoptosis;regulation of ERK1 and ERK2 cascade;regulation of exocytosis;regulation of fibroblast migration;regulation of gene expression;regulation of intracellular protein kinase cascade;regulation of kinase activity;regulation of localization;regulation of locomotion;regulation of macromolecule metabolic process;regulation of MAPKKK cascade;regulation of metabolic process;regulation of molecular function;regulation of multicellular organismal process;regulation of neurological system process;regulation of neuron apoptosis;regulation of neurotransmitter secretion;regulation of neurotransmitter transport;regulation of organelle organization;regulation of peptidyl-serine phosphorylation;regulation of phosphate metabolic process;regulation of phosphorus metabolic process;regulation of phosphorylation;regulation of primary metabolic process;regulation of programmed cell death;regulation of protein kinase activity;regulation of protein metabolic process;regulation of protein modification process;regulation of protein phosphorylation;regulation of response to stimulus;regulation of secretion;regulation of signal transduction;regulation of signaling;regulation of stress fiber assembly;regulation of synaptic plasticity;regulation of synaptic transmission;regulation of synaptic vesicle exocytosis;regulation of system process;regulation of transferase activity;regulation of transmission of nerve impulse;regulation of transport;regulation of vesicle-mediated transport;response to abiotic stimulus;response to calcium ion;response to cAMP;response to chemical stimulus;response to drug;response to endogenous stimulus;response to fibroblast growth factor stimulus;response to growth factor stimulus;response to hormone stimulus;response to inorganic substance;response to light stimulus;response to metal ion;response to organic substance;response to peptide hormone stimulus;response to radiation;response to stimulus;signal transduction;signaling;small GTPase mediated signal transduction;somatic stem cell maintenance;stem cell maintenance;synaptic transmission;system process;T cell activation;T cell differentiation;T cell selection;transmembrane receptor protein tyrosine kinase signaling pathway;transport;visual behavior;visual learning	adenyl nucleotide binding;adenyl ribonucleotide binding;ATP binding;binding;calcium ion binding;catalytic activity;cation binding;identical protein binding;ion binding;kinase activity;MAP kinase kinase kinase activity;metal ion binding;molecular transducer activity;nucleotide binding;phosphotransferase activity, alcohol group as acceptor;protein binding;protein kinase activity;protein serine/threonine kinase activity;purine nucleotide binding;purine ribonucleoside triphosphate binding;purine ribonucleotide binding;receptor signaling protein activity;receptor signaling protein serine/threonine kinase activity;ribonucleotide binding;signal transducer activity;transferase activity;transferase activity, transferring phosphorus-containing groups	Acute myeloid leukemia;Bladder cancer;Chemokine signaling pathway;Chronic myeloid leukemia;Colorectal cancer;Endometrial cancer;ErbB signaling pathway;Focal adhesion;Glioma;Hepatitis C;Insulin signaling pathway;Long-term depression;Long-term potentiation;MAPK signaling pathway;Melanoma;mTOR signaling pathway;Natural killer cell mediated cytotoxicity;Neurotrophin signaling pathway;Non-small cell lung cancer;Pancreatic cancer;Pathways in cancer;Progesterone-mediated oocyte maturation;Prostate cancer;Regulation of actin cytoskeleton;Renal cell carcinoma;Thyroid cancer;Vascular smooth muscle contraction	C1_1;Pkinase;Pkinase_Tyr;RBD	4	3	3	7.8	6.4	6.4	84.436	0	30.432	76622000	7	P15056;H7C560;H7C4S5;H7C5K3	P15056;H7C560	Serine/threonine-protein kinase B-raf	BRAF	2.5754	1.23459
29.1675	28.9081	28.6846	31.2921	31.4321	31.4	activation of immune response;activation of innate immune response;adaptive immune response;adult behavior;adult locomotory behavior;adult walking behavior;amine transport;anatomical structure development;anatomical structure formation involved in morphogenesis;anatomical structure morphogenesis;angiogenesis;antigen receptor-mediated signaling pathway;axial mesoderm formation;axon guidance;axonal fasciculation;axonogenesis;B cell activation;B cell receptor signaling pathway;behavior;biological adhesion;biological regulation;biosynthetic process;bone remodeling;brain development;branching involved in mammary gland duct morphogenesis;branching morphogenesis of a nerve;branching morphogenesis of a tube;calcium-mediated signaling;cAMP-mediated signaling;cell activation;cell adhesion;cell chemotaxis;cell communication;cell development;cell differentiation;cell maturation;cell migration;cell morphogenesis;cell morphogenesis involved in differentiation;cell motility;cell part morphogenesis;cell projection morphogenesis;cell projection organization;cell proliferation;cell recognition;cell surface receptor linked signaling pathway;cellular biosynthetic process;cellular component morphogenesis;cellular component movement;cellular component organization;cellular component organization at cellular level;cellular component organization or biogenesis;cellular component organization or biogenesis at cellular level;cellular developmental process;cellular macromolecule biosynthetic process;cellular macromolecule metabolic process;cellular metabolic process;cellular nitrogen compound metabolic process;cellular process;cellular protein metabolic process;cellular response to biotic stimulus;cellular response to chemical stimulus;cellular response to external stimulus;cellular response to extracellular stimulus;cellular response to molecule of fungal origin;cellular response to nutrient;cellular response to nutrient levels;cellular response to oxidative stress;cellular response to reactive oxygen species;cellular response to retinoic acid;cellular response to stimulus;cellular response to stress;cellular response to vitamin;cellular response to vitamin A;central nervous system neuron axonogenesis;central nervous system projection neuron axonogenesis;chemotaxis;corticospinal tract morphogenesis;cyclic-nucleotide-mediated signaling;defense response;developmental maturation;developmental process;DNA damage response, signal transduction resulting in induction of apoptosis;enzyme linked receptor protein signaling pathway;ephrin receptor signaling pathway;epidermal cell differentiation;epithelial cell differentiation;epithelial cell proliferation;establishment of localization;establishment of localization in cell;fasciculation of motor neuron axon;fasciculation of sensory neuron axon;formation of primary germ layer;glial cell migration;hippocampus development;histamine secretion;histamine secretion by mast cell;histamine secretion involved in inflammatory response;histamine transport;hormone secretion;hormone transport;I-kappaB kinase/NF-kappaB cascade;immune response;immune response-activating cell surface receptor signaling pathway;immune response-activating signal transduction;immune response-regulating cell surface receptor signaling pathway;immune response-regulating signaling pathway;immune system process;induction of apoptosis;induction of apoptosis by intracellular signals;induction of programmed cell death;innate immune response;innate immune response-activating signal transduction;intracellular protein kinase cascade;intracellular signal transduction;keratinocyte differentiation;lens fiber cell morphogenesis;leukocyte activation;leukocyte differentiation;locomotion;locomotory behavior;lymphocyte activation;macromolecule biosynthetic process;macromolecule metabolic process;macromolecule modification;mammary gland epithelial cell proliferation;mesoderm development;mesoderm formation;metabolic process;morphogenesis of a branching epithelium;morphogenesis of a branching structure;morphogenesis of an epithelium;motor axon guidance;multicellular organismal development;multicellular organismal process;MyD88-dependent toll-like receptor signaling pathway;myeloid cell differentiation;myeloid leukocyte differentiation;negative chemotaxis;negative regulation of axon regeneration;negative regulation of axonogenesis;negative regulation of biological process;negative regulation of cell communication;negative regulation of cell development;negative regulation of cell differentiation;negative regulation of cell projection organization;negative regulation of cellular component organization;negative regulation of cellular process;negative regulation of developmental process;negative regulation of intracellular protein kinase cascade;negative regulation of nervous system development;negative regulation of neurogenesis;negative regulation of neuron projection development;negative regulation of neuron projection regeneration;negative regulation of protein kinase B signaling cascade;negative regulation of response to external stimulus;negative regulation of response to stimulus;negative regulation of signal transduction;negative regulation of signaling;negative regulation of synapse assembly;neural tube development;neuron development;neuron maturation;neuron projection development;neuron projection morphogenesis;neuron recognition;neuron remodeling;nitrogen compound metabolic process;nitrogen compound transport;notochord cell development;notochord formation;nucleic acid metabolic process;nucleobase-containing compound metabolic process;organ development;organic substance transport;osteoblast differentiation;osteoclast differentiation;pattern recognition receptor signaling pathway;peptidyl-amino acid modification;peptidyl-tyrosine modification;peptidyl-tyrosine phosphorylation;phosphate-containing compound metabolic process;phosphorus metabolic process;phosphorylation;positive regulation of apoptosis;positive regulation of B cell activation;positive regulation of B cell differentiation;positive regulation of biological process;positive regulation of catalytic activity;positive regulation of cell activation;positive regulation of cell communication;positive regulation of cell death;positive regulation of cell development;positive regulation of cell differentiation;positive regulation of cell projection organization;positive regulation of cellular component organization;positive regulation of cellular process;positive regulation of CREB transcription factor activity;positive regulation of defense response;positive regulation of dendrite morphogenesis;positive regulation of developmental process;positive regulation of establishment of protein localization in plasma membrane;positive regulation of immune response;positive regulation of immune system process;positive regulation of innate immune response;positive regulation of intracellular protein kinase cascade;positive regulation of JUN kinase activity;positive regulation of kinase activity;positive regulation of leukocyte activation;positive regulation of lipid kinase activity;positive regulation of lipid metabolic process;positive regulation of lymphocyte activation;positive regulation of lymphocyte differentiation;positive regulation of MAP kinase activity;positive regulation of MAPKKK cascade;positive regulation of metabolic process;positive regulation of molecular function;positive regulation of neurogenesis;positive regulation of neuron apoptosis;positive regulation of neuron projection development;positive regulation of NF-kappaB transcription factor activity;positive regulation of phosphatidylinositol 3-kinase activity;positive regulation of programmed cell death;positive regulation of protein kinase activity;positive regulation of protein serine/threonine kinase activity;positive regulation of response to stimulus;positive regulation of sequence-specific DNA binding transcription factor activity;positive regulation of signal transduction;positive regulation of signaling;positive regulation of transferase activity;primary metabolic process;protein autophosphorylation;protein kinase B signaling cascade;protein metabolic process;protein modification process;protein phosphorylation;regulation of actin cytoskeleton organization;regulation of actin filament-based process;regulation of adaptive immune response;regulation of adaptive immune response based on somatic recombination of immune receptors built from immunoglobulin superfamily domains;regulation of anatomical structure morphogenesis;regulation of angiogenesis;regulation of apoptosis;regulation of astrocyte differentiation;regulation of axon regeneration;regulation of axonogenesis;regulation of B cell activation;regulation of B cell apoptosis;regulation of B cell cytokine production;regulation of B cell differentiation;regulation of B cell mediated immunity;regulation of biological process;regulation of biological quality;regulation of biosynthetic process;regulation of blood vessel endothelial cell migration;regulation of catabolic process;regulation of catalytic activity;regulation of cell activation;regulation of cell adhesion;regulation of cell adhesion mediated by integrin;regulation of cell communication;regulation of cell death;regulation of cell development;regulation of cell differentiation;regulation of cell migration;regulation of cell morphogenesis;regulation of cell morphogenesis involved in differentiation;regulation of cell motility;regulation of cell projection assembly;regulation of cell projection organization;regulation of cell proliferation;regulation of cell-cell adhesion;regulation of cell-matrix adhesion;regulation of cell-substrate adhesion;regulation of cell-substrate junction assembly;regulation of cellular biosynthetic process;regulation of cellular catabolic process;regulation of cellular component biogenesis;regulation of cellular component movement;regulation of cellular component organization;regulation of cellular localization;regulation of cellular macromolecule biosynthetic process;regulation of cellular metabolic process;regulation of cellular process;regulation of cellular protein metabolic process;regulation of cellular response to stress;regulation of cysteine-type endopeptidase activity;regulation of cysteine-type endopeptidase activity involved in apoptotic process;regulation of cytokine production;regulation of cytokine production involved in immune response;regulation of cytoskeleton organization;regulation of defense response;regulation of dendrite development;regulation of dendrite morphogenesis;regulation of dendritic spine development;regulation of dendritic spine morphogenesis;regulation of developmental process;regulation of endopeptidase activity;regulation of endothelial cell migration;regulation of epithelial to mesenchymal transition;regulation of ERK1 and ERK2 cascade;regulation of establishment of protein localization;regulation of establishment of protein localization in plasma membrane;regulation of focal adhesion assembly;regulation of gene expression;regulation of glial cell differentiation;regulation of gliogenesis;regulation of GTP catabolic process;regulation of GTPase activity;regulation of homeostatic process;regulation of hormone levels;regulation of hormone secretion;regulation of hydrolase activity;regulation of immune effector process;regulation of immune response;regulation of immune system process;regulation of innate immune response;regulation of insulin secretion;regulation of insulin secretion involved in cellular response to glucose stimulus;regulation of intracellular protein kinase cascade;regulation of JNK cascade;regulation of JUN kinase activity;regulation of kinase activity;regulation of lamellipodium assembly;regulation of leukocyte activation;regulation of leukocyte apoptosis;regulation of leukocyte mediated immunity;regulation of lipid kinase activity;regulation of lipid metabolic process;regulation of localization;regulation of locomotion;regulation of lymphocyte activation;regulation of lymphocyte apoptosis;regulation of lymphocyte differentiation;regulation of lymphocyte mediated immunity;regulation of macromolecule biosynthetic process;regulation of macromolecule metabolic process;regulation of MAP kinase activity;regulation of MAPKKK cascade;regulation of metabolic process;regulation of microtubule cytoskeleton organization;regulation of microtubule-based process;regulation of molecular function;regulation of multicellular organismal development;regulation of multicellular organismal process;regulation of nervous system development;regulation of neurogenesis;regulation of neuron apoptosis;regulation of neuron differentiation;regulation of neuron projection development;regulation of neuron projection regeneration;regulation of nitrogen compound metabolic process;regulation of nucleobase-containing compound metabolic process;regulation of nucleotide catabolic process;regulation of nucleotide metabolic process;regulation of organelle organization;regulation of peptidase activity;regulation of peptide hormone secretion;regulation of peptide secretion;regulation of peptide transport;regulation of peptidyl-tyrosine phosphorylation;regulation of phosphate metabolic process;regulation of phosphatidylinositol 3-kinase activity;regulation of phosphorus metabolic process;regulation of phosphorylation;regulation of primary metabolic process;regulation of production of molecular mediator of immune response;regulation of programmed cell death;regulation of protein autophosphorylation;regulation of protein kinase activity;regulation of protein kinase B signaling cascade;regulation of protein localization;regulation of protein metabolic process;regulation of protein modification process;regulation of protein phosphorylation;regulation of protein serine/threonine kinase activity;regulation of purine nucleotide catabolic process;regulation of response to external stimulus;regulation of response to stimulus;regulation of response to stress;regulation of RNA metabolic process;regulation of secretion;regulation of sequence-specific DNA binding transcription factor activity;regulation of signal transduction;regulation of signaling;regulation of stress-activated protein kinase signaling cascade;regulation of synapse assembly;regulation of synapse organization;regulation of transcription, DNA-dependent;regulation of transferase activity;regulation of transport;response to biotic stimulus;response to chemical stimulus;response to DNA damage stimulus;response to external stimulus;response to extracellular stimulus;response to growth factor stimulus;response to inorganic substance;response to molecule of fungal origin;response to nutrient;response to nutrient levels;response to organic substance;response to oxidative stress;response to reactive oxygen species;response to retinoic acid;response to stimulus;response to stress;response to vitamin;response to vitamin A;retinal ganglion cell axon guidance;RNA biosynthetic process;RNA metabolic process;second-messenger-mediated signaling;secretion;secretion by cell;signal release;signal transduction;signal transduction in response to DNA damage;skeletal system development;substrate-dependent cell migration;system development;taxis;tissue development;tissue morphogenesis;tissue remodeling;toll-like receptor 2 signaling pathway;toll-like receptor 4 signaling pathway;toll-like receptor signaling pathway;transcription, DNA-dependent;transmembrane receptor protein tyrosine kinase signaling pathway;transport;tube morphogenesis;vasculogenesis;viral reproduction	adenyl nucleotide binding;adenyl ribonucleotide binding;ATP binding;axon guidance receptor activity;binding;catalytic activity;cation binding;chemorepellent activity;ephrin receptor activity;GPI-linked ephrin receptor activity;identical protein binding;ion binding;kinase activity;lipid binding;metal ion binding;molecular transducer activity;non-membrane spanning protein tyrosine kinase activity;nucleotide binding;PH domain binding;phosphatidylinositol binding;phosphatidylinositol-3,4,5-trisphosphate binding;phospholipid binding;phosphotransferase activity, alcohol group as acceptor;protein binding;protein domain specific binding;protein kinase activity;protein tyrosine kinase activity;purine nucleotide binding;purine ribonucleoside triphosphate binding;purine ribonucleotide binding;receptor activity;ribonucleotide binding;signal transducer activity;signaling receptor activity;transferase activity;transferase activity, transferring phosphorus-containing groups;transmembrane receptor protein kinase activity;transmembrane receptor protein tyrosine kinase activity;transmembrane signaling receptor activity;transmembrane-ephrin receptor activity	Axon guidance;B cell receptor signaling pathway;Fc epsilon RI signaling pathway;Osteoclast differentiation;Primary immunodeficiency	BTK;EphA2_TM;Ephrin_lbd;fn3;GCC2_GCC3;PH;Pkinase_Tyr;SAM_1;SAM_2;SH2;SH3_1	43	43	41	44.6	44.6	42.6	108.27	0	323.31	12046000000	356	P29317;P29317-2;J3KR66;A0A0B4J1T8;Q9UF33-2;Q9UF33-3;Q15375-2;Q15375-4;Q15375;Q9UF33;Q5JY90;U3NG26;F8W9W0;C9JXA2;E9PG71;F8VP57;B7ZKW7;B7ZKJ3;Q06187;Q06187-2;P54764-2;P54756-3;P29320;P54764;P29322;P54756-2;P54756	P29317	Ephrin type-A receptor 2	EPHA2	2.45467	4.43781
25.2491	24.3679	23.8068	27.1179	26.8212	26.5324	anatomical structure development;anatomical structure formation involved in morphogenesis;anatomical structure morphogenesis;angiogenesis;axon guidance;axonal fasciculation;axonogenesis;behavior;biological regulation;camera-type eye morphogenesis;cell part morphogenesis;cell projection morphogenesis;cell projection organization;cell recognition;cell surface receptor linked signaling pathway;cellular component morphogenesis;cellular component organization;cellular component organization at cellular level;cellular component organization or biogenesis;cellular component organization or biogenesis at cellular level;cellular developmental process;cellular macromolecule metabolic process;cellular metabolic process;cellular process;cellular protein metabolic process;cellular response to stimulus;central nervous system neuron axonogenesis;central nervous system projection neuron axonogenesis;chemotaxis;cognition;commissural neuron axon guidance;corpus callosum development;cranial nerve morphogenesis;dendritic spine development;dendritic spine morphogenesis;dendritic spine organization;developmental process;embryonic morphogenesis;enzyme linked receptor protein signaling pathway;ephrin receptor signaling pathway;eye morphogenesis;inner ear morphogenesis;learning;learning or memory;locomotion;macromolecule metabolic process;macromolecule modification;metabolic process;multicellular organismal process;negative regulation of axonogenesis;negative regulation of biological process;negative regulation of cell development;negative regulation of cell differentiation;negative regulation of cell projection organization;negative regulation of cellular component organization;negative regulation of cellular process;negative regulation of developmental process;negative regulation of neurogenesis;nervous system development;neurological system process;neuron projection morphogenesis;neuron recognition;optic nerve morphogenesis;organ morphogenesis;palate development;peptidyl-amino acid modification;peptidyl-tyrosine modification;peptidyl-tyrosine phosphorylation;phosphate-containing compound metabolic process;phosphorus metabolic process;phosphorylation;positive regulation of biological process;positive regulation of cell development;positive regulation of cell differentiation;positive regulation of cellular component biogenesis;positive regulation of cellular component organization;positive regulation of cellular process;positive regulation of developmental process;positive regulation of long-term neuronal synaptic plasticity;positive regulation of nervous system development;positive regulation of neurogenesis;positive regulation of synapse assembly;primary metabolic process;protein metabolic process;protein modification process;protein phosphorylation;regulation of anatomical structure morphogenesis;regulation of axonogenesis;regulation of biological process;regulation of biological quality;regulation of body fluid levels;regulation of cell communication;regulation of cell development;regulation of cell differentiation;regulation of cell morphogenesis;regulation of cell morphogenesis involved in differentiation;regulation of cell projection organization;regulation of cellular component biogenesis;regulation of cellular component organization;regulation of cellular process;regulation of developmental process;regulation of long-term neuronal synaptic plasticity;regulation of multicellular organismal development;regulation of multicellular organismal process;regulation of nervous system development;regulation of neurogenesis;regulation of neurological system process;regulation of neuron differentiation;regulation of neuron projection development;regulation of neuronal synaptic plasticity;regulation of signaling;regulation of synapse assembly;regulation of synapse organization;regulation of synaptic plasticity;regulation of synaptic transmission;regulation of system process;regulation of transmission of nerve impulse;response to chemical stimulus;response to external stimulus;response to stimulus;retinal ganglion cell axon guidance;signal transduction;system development;system process;taxis;transmembrane receptor protein tyrosine kinase signaling pathway;urogenital system development	adenyl nucleotide binding;adenyl ribonucleotide binding;ATP binding;axon guidance receptor activity;binding;catalytic activity;ephrin receptor activity;kinase activity;molecular transducer activity;nucleotide binding;phosphotransferase activity, alcohol group as acceptor;protein kinase activity;protein tyrosine kinase activity;purine nucleotide binding;purine ribonucleoside triphosphate binding;purine ribonucleotide binding;receptor activity;ribonucleotide binding;signal transducer activity;signaling receptor activity;transferase activity;transferase activity, transferring phosphorus-containing groups;transmembrane receptor protein kinase activity;transmembrane receptor protein tyrosine kinase activity;transmembrane signaling receptor activity;transmembrane-ephrin receptor activity	Axon guidance	EphA2_TM;Ephrin_lbd;fn3;GCC2_GCC3;Pkinase_Tyr;SAM_1	14	12	11	21.2	19.3	17.2	109.87	0	66.231	500890000	51	P29323-2;P29323-3;P29323;B1AKC9;Q6NVW1	P29323-2;P29323-3;P29323;B1AKC9	Ephrin type-B receptor 2;Receptor protein-tyrosine kinase	EPHB2	2.34923	2.48451
21.5524	21.6054	20.8616	26.2722	24.0337	20.5778	biological regulation;biosynthetic process;cell cycle;cell differentiation;cellular biosynthetic process;cellular component assembly;cellular component assembly at cellular level;cellular component disassembly;cellular component disassembly at cellular level;cellular component organization;cellular component organization at cellular level;cellular component organization or biogenesis;cellular component organization or biogenesis at cellular level;cellular developmental process;cellular macromolecular complex assembly;cellular macromolecular complex disassembly;cellular macromolecular complex subunit organization;cellular macromolecule biosynthetic process;cellular macromolecule metabolic process;cellular metabolic process;cellular nitrogen compound metabolic process;cellular process;chromatin organization;chromosome organization;developmental process;DNA metabolic process;DNA replication;endothelial cell differentiation;epithelial cell differentiation;establishment of localization;establishment of localization in cell;gene expression;intracellular transport;macromolecular complex assembly;macromolecular complex disassembly;macromolecular complex subunit organization;macromolecule biosynthetic process;macromolecule metabolic process;metabolic process;mitotic cell cycle;negative regulation of apoptosis;negative regulation of biological process;negative regulation of biosynthetic process;negative regulation of catalytic activity;negative regulation of cell death;negative regulation of cellular biosynthetic process;negative regulation of cellular component organization;negative regulation of cellular macromolecule biosynthetic process;negative regulation of cellular metabolic process;negative regulation of cellular process;negative regulation of cellular protein metabolic process;negative regulation of gene expression;negative regulation of histone acetylation;negative regulation of histone modification;negative regulation of macromolecule biosynthetic process;negative regulation of macromolecule metabolic process;negative regulation of metabolic process;negative regulation of molecular function;negative regulation of neuron apoptosis;negative regulation of nitrogen compound metabolic process;negative regulation of nucleobase-containing compound metabolic process;negative regulation of organelle organization;negative regulation of peptidyl-lysine acetylation;negative regulation of programmed cell death;negative regulation of protein metabolic process;negative regulation of protein modification process;negative regulation of RNA metabolic process;negative regulation of transcription, DNA-dependent;nitrogen compound metabolic process;nuclear transport;nucleic acid metabolic process;nucleobase-containing compound metabolic process;nucleocytoplasmic transport;nucleosome assembly;nucleosome disassembly;nucleosome organization;organelle organization;positive regulation of biological process;positive regulation of biosynthetic process;positive regulation of cellular biosynthetic process;positive regulation of cellular metabolic process;positive regulation of cellular process;positive regulation of gene expression;positive regulation of macromolecule biosynthetic process;positive regulation of macromolecule metabolic process;positive regulation of metabolic process;positive regulation of nitrogen compound metabolic process;positive regulation of nucleobase-containing compound metabolic process;positive regulation of RNA metabolic process;positive regulation of transcription from RNA polymerase II promoter;positive regulation of transcription, DNA-dependent;primary metabolic process;protein-DNA complex assembly;protein-DNA complex disassembly;protein-DNA complex subunit organization;regulation of apoptosis;regulation of biological process;regulation of biosynthetic process;regulation of catalytic activity;regulation of cell death;regulation of cellular biosynthetic process;regulation of cellular component organization;regulation of cellular macromolecule biosynthetic process;regulation of cellular metabolic process;regulation of cellular process;regulation of cellular protein metabolic process;regulation of chromosome organization;regulation of dephosphorylation;regulation of gene expression;regulation of histone acetylation;regulation of histone modification;regulation of hydrolase activity;regulation of macromolecule biosynthetic process;regulation of macromolecule metabolic process;regulation of metabolic process;regulation of molecular function;regulation of neuron apoptosis;regulation of nitrogen compound metabolic process;regulation of nucleobase-containing compound metabolic process;regulation of organelle organization;regulation of peptidyl-lysine acetylation;regulation of phosphatase activity;regulation of phosphate metabolic process;regulation of phosphoprotein phosphatase activity;regulation of phosphorus metabolic process;regulation of primary metabolic process;regulation of programmed cell death;regulation of protein metabolic process;regulation of protein modification process;regulation of protein phosphatase type 2A activity;regulation of RNA metabolic process;regulation of transcription from RNA polymerase II promoter;regulation of transcription, DNA-dependent;RNA biosynthetic process;RNA metabolic process;transcription, DNA-dependent;transport;viral reproduction	binding;chromatin binding;DNA binding;enzyme inhibitor activity;enzyme regulator activity;histone binding;nucleic acid binding;phosphatase inhibitor activity;phosphatase regulator activity;protein binding;protein phosphatase inhibitor activity;protein phosphatase regulator activity;protein phosphatase type 2A regulator activity		NAP	4	4	4	21.1	21.1	21.1	31.124	0	299.51	481780000	18	A0A0C4DFV9;Q01105-3;Q01105-4;Q01105-2;Q01105;A0A087X027;P0DME0	A0A0C4DFV9;Q01105-3;Q01105-4;Q01105-2;Q01105;A0A087X027;P0DME0	Protein SET;Protein SETSIP	SET;SETSIP	2.2881	0.914799
21.2936	20.5468	20.3626	24.5416	20.3484	23.8331	cellular component assembly;cellular component assembly at cellular level;cellular component organization;cellular component organization at cellular level;cellular component organization or biogenesis;cellular component organization or biogenesis at cellular level;cellular macromolecular complex assembly;cellular macromolecular complex subunit organization;cellular process;macromolecular complex assembly;macromolecular complex subunit organization;mRNA splice site selection;ribonucleoprotein complex assembly;ribonucleoprotein complex subunit organization	binding;enzyme binding;mRNA binding;nucleic acid binding;protein binding;RNA binding		LUC7	1	1	1	3.9	3.9	3.9	46.228	0.0043541	2.8917	39365000	5	A0A0A6YYC3;Q96HJ9-2;A0A0A6YYJ8;Q9Y383-3;Q9Y383-2;Q9Y383	A0A0A6YYC3;Q96HJ9-2;A0A0A6YYJ8;Q9Y383-3;Q9Y383-2;Q9Y383	Putative RNA-binding protein Luc7-like 2	C7orf55-LUC7L2;LUC7L2	2.17337	1.05367
22.9572	22.2991	19.7653	23.3556	24.1309	23.896	cellular macromolecule metabolic process;cellular metabolic process;cellular process;cellular protein metabolic process;'de novo' posttranslational protein folding;'de novo' protein folding;macromolecule metabolic process;metabolic process;primary metabolic process;protein folding;protein metabolic process			Prefoldin	2	2	2	19.3	19.3	19.3	22.254	0	10.077	79766000	26	B4DWR3;P61758	B4DWR3;P61758	Prefoldin subunit 3	VBP1	2.1203	1.29568
21.919	21.1537	20.0421	23.7149	21.6521	24.0195	aging;biological regulation;biosynthetic process;cell aging;cell cycle checkpoint;cell cycle process;cellular biosynthetic process;cellular component organization;cellular component organization at cellular level;cellular component organization or biogenesis;cellular component organization or biogenesis at cellular level;cellular macromolecule biosynthetic process;cellular macromolecule metabolic process;cellular metabolic process;cellular nitrogen compound metabolic process;cellular process;cellular protein metabolic process;cellular response to abiotic stimulus;cellular response to alkaloid;cellular response to caffeine;cellular response to chemical stimulus;cellular response to external stimulus;cellular response to light stimulus;cellular response to mechanical stimulus;cellular response to organic cyclic compound;cellular response to organic substance;cellular response to purine-containing compound;cellular response to radiation;cellular response to stimulus;cellular response to stress;cellular response to UV;cellular senescence;chromatin modification;chromatin organization;chromatin remodeling;chromatin-mediated maintenance of transcription;chromosome organization;developmental process;DNA damage checkpoint;DNA damage induced protein phosphorylation;DNA integrity checkpoint;DNA metabolic process;DNA repair;DNA replication;G2/M transition checkpoint;G2/M transition DNA damage checkpoint;G2/M transition of mitotic cell cycle;macromolecule biosynthetic process;macromolecule metabolic process;macromolecule modification;metabolic process;negative regulation of biological process;negative regulation of biosynthetic process;negative regulation of cell cycle;negative regulation of cell cycle process;negative regulation of cellular biosynthetic process;negative regulation of cellular component organization;negative regulation of cellular macromolecule biosynthetic process;negative regulation of cellular metabolic process;negative regulation of cellular process;negative regulation of DNA biosynthetic process;negative regulation of DNA metabolic process;negative regulation of G2/M transition of mitotic cell cycle;negative regulation of macromolecule biosynthetic process;negative regulation of macromolecule metabolic process;negative regulation of metabolic process;negative regulation of mitosis;negative regulation of mitotic cell cycle;negative regulation of nitrogen compound metabolic process;negative regulation of nuclear division;negative regulation of nucleobase-containing compound metabolic process;negative regulation of organelle organization;nitrogen compound metabolic process;nucleic acid metabolic process;nucleobase-containing compound metabolic process;organelle organization;peptidyl-amino acid modification;peptidyl-threonine modification;peptidyl-threonine phosphorylation;phosphate-containing compound metabolic process;phosphorus metabolic process;phosphorylation;positive regulation of biological process;positive regulation of biosynthetic process;positive regulation of cellular biosynthetic process;positive regulation of cellular metabolic process;positive regulation of cellular process;positive regulation of gene expression;positive regulation of gene expression, epigenetic;positive regulation of macromolecule biosynthetic process;positive regulation of macromolecule metabolic process;positive regulation of metabolic process;positive regulation of nitrogen compound metabolic process;positive regulation of nucleobase-containing compound metabolic process;positive regulation of RNA metabolic process;positive regulation of transcription, DNA-dependent;primary metabolic process;protein metabolic process;protein modification process;protein phosphorylation;regulation of biological process;regulation of biosynthetic process;regulation of cell cycle;regulation of cell cycle arrest;regulation of cell cycle process;regulation of cell proliferation;regulation of cellular biosynthetic process;regulation of cellular component organization;regulation of cellular macromolecule biosynthetic process;regulation of cellular metabolic process;regulation of cellular process;regulation of cellular protein metabolic process;regulation of cellular response to stress;regulation of centrosome cycle;regulation of chromosome organization;regulation of cytoskeleton organization;regulation of DNA biosynthetic process;regulation of DNA metabolic process;regulation of DNA recombination;regulation of DNA repair;regulation of DNA-dependent transcription in response to stress;regulation of double-strand break repair;regulation of double-strand break repair via homologous recombination;regulation of G2/M transition of mitotic cell cycle;regulation of gene expression;regulation of gene expression, epigenetic;regulation of histone acetylation;regulation of histone H3-K9 acetylation;regulation of histone modification;regulation of interphase of mitotic cell cycle;regulation of macromolecule biosynthetic process;regulation of macromolecule metabolic process;regulation of metabolic process;regulation of microtubule cytoskeleton organization;regulation of microtubule-based process;regulation of mitosis;regulation of mitotic cell cycle;regulation of mitotic centrosome separation;regulation of nitrogen compound metabolic process;regulation of nuclear division;regulation of nucleobase-containing compound metabolic process;regulation of organelle organization;regulation of peptidyl-lysine acetylation;regulation of primary metabolic process;regulation of protein metabolic process;regulation of protein modification process;regulation of response to DNA damage stimulus;regulation of response to stimulus;regulation of response to stress;regulation of RNA metabolic process;regulation of transcription from RNA polymerase II promoter;regulation of transcription from RNA polymerase II promoter in response to stress;regulation of transcription from RNA polymerase II promoter in response to UV-induced DNA damage;regulation of transcription, DNA-dependent;replicative senescence;response to abiotic stimulus;response to alkaloid;response to caffeine;response to chemical stimulus;response to DNA damage stimulus;response to external stimulus;response to light stimulus;response to mechanical stimulus;response to organic cyclic compound;response to organic substance;response to purine-containing compound;response to radiation;response to stimulus;response to stress;response to UV	adenyl nucleotide binding;adenyl ribonucleotide binding;ATP binding;binding;catalytic activity;histone kinase activity;histone kinase activity (H3-T11 specific);histone threonine kinase activity;kinase activity;nucleotide binding;phosphotransferase activity, alcohol group as acceptor;protein kinase activity;protein serine/threonine kinase activity;purine nucleotide binding;purine ribonucleoside triphosphate binding;purine ribonucleotide binding;ribonucleotide binding;transferase activity;transferase activity, transferring phosphorus-containing groups	Cell cycle;Cell cycle - yeast;Meiosis - yeast;p53 signaling pathway	Pkinase	2	2	2	8.3	8.3	8.3	49.019	0	4.7201	56746000	5	J3KN87;E7EPP6;O14757-2;O14757-3;O14757	J3KN87;E7EPP6;O14757-2;O14757-3;O14757	Serine/threonine-protein kinase Chk1	CHEK1	2.09057	1.36685
21.4307	22.3339	20.9062	23.8905	23.8897	23.1226	anatomical structure development;anatomical structure formation involved in morphogenesis;anatomical structure morphogenesis;angiogenesis;axon guidance;axonal fasciculation;axonogenesis;biological adhesion;biological regulation;cell adhesion;cell migration;cell morphogenesis;cell morphogenesis involved in differentiation;cell motility;cell part morphogenesis;cell projection morphogenesis;cell projection organization;cell recognition;cell surface receptor linked signaling pathway;cell-substrate adhesion;cellular component morphogenesis;cellular component movement;cellular component organization;cellular component organization at cellular level;cellular component organization or biogenesis;cellular component organization or biogenesis at cellular level;cellular developmental process;cellular macromolecule metabolic process;cellular metabolic process;cellular process;cellular protein metabolic process;cellular response to stimulus;central nervous system neuron axonogenesis;central nervous system projection neuron axonogenesis;chemotaxis;corpus callosum development;dendritic spine development;dendritic spine morphogenesis;dendritic spine organization;developmental process;digestive tract morphogenesis;enzyme linked receptor protein signaling pathway;ephrin receptor signaling pathway;hemopoietic or lymphoid organ development;locomotion;macromolecule metabolic process;macromolecule modification;metabolic process;neuron projection morphogenesis;neuron recognition;organ development;palate development;phosphate-containing compound metabolic process;phosphorus metabolic process;phosphorylation;positive regulation of biological process;positive regulation of cellular component biogenesis;positive regulation of cellular component organization;positive regulation of cellular process;positive regulation of developmental process;positive regulation of nervous system development;positive regulation of synapse assembly;primary metabolic process;protein autophosphorylation;protein metabolic process;protein modification process;protein phosphorylation;regulation of anatomical structure morphogenesis;regulation of axonogenesis;regulation of biological process;regulation of catabolic process;regulation of catalytic activity;regulation of cell adhesion;regulation of cell development;regulation of cell differentiation;regulation of cell morphogenesis;regulation of cell morphogenesis involved in differentiation;regulation of cell projection organization;regulation of cell-cell adhesion;regulation of cellular catabolic process;regulation of cellular component biogenesis;regulation of cellular component organization;regulation of cellular metabolic process;regulation of cellular process;regulation of developmental process;regulation of GTP catabolic process;regulation of GTPase activity;regulation of hydrolase activity;regulation of metabolic process;regulation of molecular function;regulation of multicellular organismal development;regulation of multicellular organismal process;regulation of nervous system development;regulation of neurogenesis;regulation of neuron differentiation;regulation of neuron projection development;regulation of nitrogen compound metabolic process;regulation of nucleobase-containing compound metabolic process;regulation of nucleotide catabolic process;regulation of nucleotide metabolic process;regulation of primary metabolic process;regulation of purine nucleotide catabolic process;regulation of synapse assembly;regulation of synapse organization;response to chemical stimulus;response to external stimulus;response to stimulus;retinal ganglion cell axon guidance;signal transduction;substrate adhesion-dependent cell spreading;system development;taxis;thymus development;transmembrane receptor protein tyrosine kinase signaling pathway;urogenital system development	adenyl nucleotide binding;adenyl ribonucleotide binding;ATP binding;axon guidance receptor activity;binding;catalytic activity;ephrin receptor activity;kinase activity;molecular transducer activity;nucleotide binding;phosphotransferase activity, alcohol group as acceptor;protein kinase activity;protein tyrosine kinase activity;purine nucleotide binding;purine ribonucleoside triphosphate binding;purine ribonucleotide binding;receptor activity;ribonucleotide binding;signal transducer activity;signaling receptor activity;transferase activity;transferase activity, transferring phosphorus-containing groups;transmembrane receptor protein kinase activity;transmembrane receptor protein tyrosine kinase activity;transmembrane signaling receptor activity	Axon guidance	EphA2_TM;Ephrin_lbd;fn3;GCC2_GCC3;Pkinase_Tyr;SAM_1	5	2	2	6.5	2.6	2.6	110.33	0	17.185	43053000	5	P54753	P54753	Ephrin type-B receptor 3	EPHB3	2.07733	2.18065
25.6663	20.7041	21.4929	27.7253	25.6303	20.6675	biosynthetic process;cellular biosynthetic process;cellular macromolecule biosynthetic process;cellular macromolecule metabolic process;cellular metabolic process;cellular nitrogen compound metabolic process;cellular process;macromolecule biosynthetic process;macromolecule metabolic process;metabolic process;nitrogen compound metabolic process;nucleic acid metabolic process;nucleobase-containing compound metabolic process;primary metabolic process;RNA biosynthetic process;RNA metabolic process;transcription, DNA-dependent			Prothymosin	1	1	1	13.1	13.1	13.1	11.758	0	193.07	1455800000	23	B8ZZQ6;P06454-2;P06454	B8ZZQ6;P06454-2;P06454	Prothymosin alpha;Prothymosin alpha, N-terminally processed;Thymosin alpha-1	PTMA	2.05327	0.625659
20.9705	19.6987	20.8782	23.7083	23.3974	20.5954	biological regulation;cellular process;cellular response to stimulus;establishment of localization;establishment of localization in cell;establishment of protein localization;intracellular protein transport;intracellular signal transduction;intracellular transport;metabolic process;plasma membrane to endosome transport;protein transport;Rab protein signal transduction;Ras protein signal transduction;regulation of biological process;regulation of cellular component organization;regulation of cellular process;regulation of endocytosis;regulation of localization;regulation of transport;regulation of vesicle-mediated transport;response to stimulus;signal transduction;small GTPase mediated signal transduction;transport	binding;catalytic activity;GDP binding;GTP binding;GTPase activity;guanyl nucleotide binding;guanyl ribonucleotide binding;hydrolase activity;hydrolase activity, acting on acid anhydrides;hydrolase activity, acting on acid anhydrides, in phosphorus-containing anhydrides;nucleoside-triphosphatase activity;nucleotide binding;purine nucleotide binding;purine ribonucleoside triphosphate binding;purine ribonucleotide binding;pyrophosphatase activity;ribonucleotide binding	Amoebiasis;Endocytosis;ko05152;Phagosome;Vasopressin-regulated water reabsorption	Ras	2	2	2	18.1	18.1	18.1	23.482	0	7.1038	34936000	8	P51148;P51148-2;K7ENY4	P51148;P51148-2;K7ENY4	Ras-related protein Rab-5C	RAB5C	2.05123	1.19373
21.4454	23.972	22.8266	24.0934	25.097	25.1032	biological regulation;biosynthetic process;cellular biosynthetic process;cellular component organization;cellular component organization at cellular level;cellular component organization or biogenesis;cellular component organization or biogenesis at cellular level;cellular macromolecule biosynthetic process;cellular macromolecule metabolic process;cellular metabolic process;cellular nitrogen compound metabolic process;cellular process;cellular protein metabolic process;cellular response to stimulus;cellular response to stress;chromatin modification;chromatin organization;chromosome organization;DNA metabolic process;DNA repair;macromolecule biosynthetic process;macromolecule metabolic process;macromolecule modification;metabolic process;nitrogen compound metabolic process;nucleic acid metabolic process;nucleobase-containing compound metabolic process;organelle organization;postreplication repair;primary metabolic process;protein metabolic process;protein modification by small protein conjugation;protein modification by small protein conjugation or removal;protein modification process;protein polyubiquitination;protein ubiquitination;regulation of biological process;regulation of biosynthetic process;regulation of cellular biosynthetic process;regulation of cellular macromolecule biosynthetic process;regulation of cellular metabolic process;regulation of cellular process;regulation of gene expression;regulation of macromolecule biosynthetic process;regulation of macromolecule metabolic process;regulation of metabolic process;regulation of nitrogen compound metabolic process;regulation of nucleobase-containing compound metabolic process;regulation of primary metabolic process;regulation of RNA metabolic process;regulation of transcription from RNA polymerase II promoter;regulation of transcription, DNA-dependent;response to DNA damage stimulus;response to stimulus;response to stress;RNA biosynthetic process;RNA metabolic process;transcription, DNA-dependent	adenyl nucleotide binding;adenyl ribonucleotide binding;ATP binding;ATPase activity;binding;catalytic activity;cation binding;DNA binding;helicase activity;hydrolase activity;hydrolase activity, acting on acid anhydrides;hydrolase activity, acting on acid anhydrides, in phosphorus-containing anhydrides;ion binding;ligase activity;metal ion binding;nucleic acid binding;nucleoside-triphosphatase activity;nucleotide binding;purine nucleotide binding;purine ribonucleoside triphosphate binding;purine ribonucleotide binding;pyrophosphatase activity;ribonucleotide binding;transition metal ion binding;zinc ion binding		Helicase_C;HIRAN;SNF2_N;zf-RING_2	3	3	3	5.4	5.4	5.4	113.86	0	34.384	168350000	29	A0A0C4DGA6;Q14527-2;Q14527;H7C5K0	A0A0C4DGA6;Q14527-2;Q14527;H7C5K0	Helicase-like transcription factor	HLTF	2.01653	1.4805
20.4238	20.0647	21.6998	20.8026	23.5406	23.8715	anatomical structure development;anatomical structure morphogenesis;biological adhesion;biological regulation;body fluid secretion;branching involved in mammary gland duct morphogenesis;branching morphogenesis of a tube;cell adhesion;cell migration;cell motility;cell-matrix adhesion;cell-substrate adhesion;cellular component movement;cellular component organization;cellular component organization at cellular level;cellular component organization or biogenesis;cellular component organization or biogenesis at cellular level;cellular macromolecule metabolic process;cellular metabolic process;cellular process;cellular protein metabolic process;developmental process;ear development;embryo implantation;establishment of localization;extracellular matrix organization;extracellular structure organization;lactation;locomotion;macromolecule metabolic process;macromolecule modification;mammary gland alveolus development;metabolic process;morphogenesis of a branching epithelium;morphogenesis of a branching structure;morphogenesis of an epithelium;multicellular organismal process;multicellular organismal reproductive process;muscle cell migration;negative regulation of biological process;negative regulation of cell proliferation;negative regulation of cellular process;organ development;phosphate-containing compound metabolic process;phosphorus metabolic process;phosphorylation;primary metabolic process;protein autophosphorylation;protein metabolic process;protein modification process;protein phosphorylation;regulation of biological process;regulation of biological quality;regulation of body fluid levels;regulation of cell adhesion;regulation of cell growth;regulation of cell proliferation;regulation of cell-matrix adhesion;regulation of cell-substrate adhesion;regulation of cellular component organization;regulation of cellular process;regulation of extracellular matrix disassembly;regulation of growth;reproductive process;secretion;sensory organ development;smooth muscle cell migration;smooth muscle cell-matrix adhesion;tissue morphogenesis;transport;tube morphogenesis;wound healing, spreading of cells	adenyl nucleotide binding;adenyl ribonucleotide binding;ATP binding;binding;catalytic activity;cation binding;collagen binding;ion binding;kinase activity;metal ion binding;molecular transducer activity;nucleotide binding;phosphotransferase activity, alcohol group as acceptor;protein binding;protein kinase activity;protein tyrosine kinase activity;purine nucleotide binding;purine ribonucleoside triphosphate binding;purine ribonucleotide binding;receptor activity;ribonucleotide binding;signal transducer activity;signaling receptor activity;transferase activity;transferase activity, transferring phosphorus-containing groups;transmembrane receptor protein kinase activity;transmembrane receptor protein tyrosine kinase activity;transmembrane signaling receptor activity		F5_F8_type_C;Pkinase_Tyr	1	1	1	18	18	18	18.529	0	5.2255	37556000	3	H0YAH6;A0A0G2JI85;A2ABM8;Q08345-2;Q08345-6;Q08345;Q08345-5	H0YAH6;A0A0G2JI85;A2ABM8;Q08345-2;Q08345-6;Q08345;Q08345-5	Epithelial discoidin domain-containing receptor 1	DDR1	2.0088	1.15613
19.0379	20.6613	20.0726	21.581	21.8691	22.2471	apoptosis;cell death;cellular process;death;programmed cell death			DUF4205	1	1	1	9.1	9.1	9.1	18.344	0.0029586	3.0045	4977900	6	X6RC97;X6RC30;Q9H8M7	X6RC97;X6RC30;Q9H8M7	Protein FAM188A	FAM188A	1.97513	2.04082
19.6542	21.2767	21.0458	26.7416	21.2812	19.7286	actin cytoskeleton organization;actin cytoskeleton reorganization;actin filament-based process;activation of caspase activity;autophagy;biological adhesion;biological regulation;catabolic process;cell adhesion;cell chemotaxis;cell communication;cell migration;cell motility;cell-cell adhesion;cell-cell signaling;cellular catabolic process;cellular component movement;cellular component organization;cellular component organization at cellular level;cellular component organization or biogenesis;cellular component organization or biogenesis at cellular level;cellular macromolecule metabolic process;cellular metabolic process;cellular process;cellular protein metabolic process;cellular response to chemical stimulus;cellular response to stimulus;chemokine production;chemotaxis;chronic inflammatory response;cytokine production;cytoskeleton organization;defense response;defense response to bacterium;defense response to fungus;homotypic cell-cell adhesion;immune response;immune system process;inflammatory response;innate immune response;leukocyte aggregation;leukocyte cell-cell adhesion;leukocyte chemotaxis;leukocyte migration;leukocyte migration involved in inflammatory response;locomotion;macromolecule metabolic process;macromolecule modification;maintenance of location;metabolic process;multicellular organismal process;multi-organism process;neutrophil aggregation;neutrophil chemotaxis;organelle organization;peptidyl-amino acid modification;peptidyl-cysteine modification;peptidyl-cysteine S-nitrosylation;peptidyl-cysteine S-trans-nitrosylation;positive regulation of biological process;positive regulation of caspase activity;positive regulation of catalytic activity;positive regulation of cell growth;positive regulation of cellular process;positive regulation of defense response;positive regulation of growth;positive regulation of hydrolase activity;positive regulation of inflammatory response;positive regulation of molecular function;positive regulation of NF-kappaB transcription factor activity;positive regulation of peptidase activity;positive regulation of peptide secretion;positive regulation of response to external stimulus;positive regulation of response to stimulus;positive regulation of secretion;positive regulation of sequence-specific DNA binding transcription factor activity;positive regulation of transport;primary metabolic process;protein metabolic process;protein modification process;protein nitrosylation;regulation of biological process;regulation of biological quality;regulation of biosynthetic process;regulation of catalytic activity;regulation of cell growth;regulation of cellular biosynthetic process;regulation of cellular component organization;regulation of cellular macromolecule biosynthetic process;regulation of cellular metabolic process;regulation of cellular process;regulation of cysteine-type endopeptidase activity;regulation of cysteine-type endopeptidase activity involved in apoptotic process;regulation of cytoskeleton organization;regulation of defense response;regulation of endopeptidase activity;regulation of gene expression;regulation of growth;regulation of hydrolase activity;regulation of inflammatory response;regulation of integrin biosynthetic process;regulation of localization;regulation of macromolecule biosynthetic process;regulation of macromolecule metabolic process;regulation of metabolic process;regulation of molecular function;regulation of nitrogen compound metabolic process;regulation of nucleobase-containing compound metabolic process;regulation of organelle organization;regulation of peptidase activity;regulation of peptide secretion;regulation of peptide transport;regulation of primary metabolic process;regulation of response to external stimulus;regulation of response to stimulus;regulation of response to stress;regulation of RNA metabolic process;regulation of secretion;regulation of sequence-specific DNA binding transcription factor activity;regulation of transcription, DNA-dependent;regulation of transport;response to bacterium;response to biotic stimulus;response to chemical stimulus;response to ethanol;response to external stimulus;response to fungus;response to inorganic substance;response to lipopolysaccharide;response to metal ion;response to molecule of bacterial origin;response to organic substance;response to other organism;response to stimulus;response to stress;response to wounding;response to zinc ion;sequestering of metal ion;sequestering of zinc ion;signal transduction;signaling;taxis	antioxidant activity;arachidonic acid binding;binding;calcium ion binding;carboxylic acid binding;cation binding;cytoskeletal protein binding;fatty acid binding;icosanoid binding;icosatetraenoic acid binding;ion binding;lipid binding;metal ion binding;microtubule binding;molecular transducer activity;monocarboxylic acid binding;protein binding;RAGE receptor binding;receptor binding;signal transducer activity;Toll-like receptor 4 binding;Toll-like receptor binding;transition metal ion binding;tubulin binding;zinc ion binding		S_100	5	5	5	67.5	67.5	67.5	13.242	0	14.79	129930000	9	P06702	P06702	Protein S100-A9	S100A9	1.9249	0.669256
22.1153	22.0377	19.9236	21.8817	20.5982	27.3287		adenyl nucleotide binding;adenyl ribonucleotide binding;ATP binding;binding;nucleotide binding;purine nucleotide binding;purine ribonucleoside triphosphate binding;purine ribonucleotide binding;ribonucleotide binding		Actin	5	1	1	14.6	4.8	4.8	42.003	0.0068213	2.5493	168560000	1	Q562R1	Q562R1	Beta-actin-like protein 2	ACTBL2	1.91067	0.666414
20.6847	21.8378	24.6632	24.0341	24.2786	24.4076	biological regulation;catabolic process;cation homeostasis;cellular catabolic process;cellular cation homeostasis;cellular chemical homeostasis;cellular homeostasis;cellular ion homeostasis;cellular iron ion homeostasis;cellular metabolic process;cellular metal ion homeostasis;cellular nitrogen compound catabolic process;cellular nitrogen compound metabolic process;cellular process;chemical homeostasis;cofactor catabolic process;cofactor metabolic process;establishment of localization;heme catabolic process;heme metabolic process;heme oxidation;heterocycle catabolic process;heterocycle metabolic process;homeostatic process;ion homeostasis;iron ion homeostasis;metabolic process;metal ion homeostasis;nitrogen compound metabolic process;oxidation-reduction process;pigment catabolic process;pigment metabolic process;porphyrin-containing compound catabolic process;porphyrin-containing compound metabolic process;regulation of biological quality;response to chemical stimulus;response to hypoxia;response to oxygen levels;response to stimulus;response to stress;small molecule metabolic process;tetrapyrrole catabolic process;tetrapyrrole metabolic process;transmembrane transport;transport	binding;catalytic activity;cation binding;heme oxygenase (decyclizing) activity;ion binding;metal ion binding;oxidoreductase activity;oxidoreductase activity, acting on paired donors, with incorporation or reduction of molecular oxygen	Mineral absorption;Porphyrin and chlorophyll metabolism	Heme_oxygenase	1	1	1	14.5	14.5	14.5	12.647	0	196.61	126740000	9	I3L276;I3L4P8;I3L463;I3L159;I3L1F5;P30519	I3L276;I3L4P8;I3L463;I3L159;I3L1F5;P30519	Heme oxygenase 2	HMOX2	1.84487	1.01085
23.1015	20.8452	22.0837	22.8566	24.4434	24.0601	activation of immune response;activation of innate immune response;anatomical structure development;anatomical structure morphogenesis;antigen receptor-mediated signaling pathway;biological regulation;body fluid secretion;cell differentiation;cell proliferation;cell surface receptor linked signaling pathway;cellular developmental process;cellular macromolecule metabolic process;cellular metabolic process;cellular process;cellular protein metabolic process;cellular response to chemical stimulus;cellular response to cytokine stimulus;cellular response to fibroblast growth factor stimulus;cellular response to growth factor stimulus;cellular response to organic substance;cellular response to stimulus;cellular response to tumor necrosis factor;cytoplasmic pattern recognition receptor signaling pathway;defense response;developmental process;enzyme linked receptor protein signaling pathway;epidermal growth factor receptor signaling pathway;epithelial cell proliferation;establishment of localization;fibroblast growth factor receptor signaling pathway;I-kappaB kinase/NF-kappaB cascade;I-kappaB phosphorylation;immune response;immune response-activating cell surface receptor signaling pathway;immune response-activating signal transduction;immune response-regulating cell surface receptor signaling pathway;immune response-regulating signaling pathway;immune system process;inflammatory response;innate immune response;innate immune response activating cell surface receptor signaling pathway;innate immune response-activating signal transduction;inositol lipid-mediated signaling;intracellular protein kinase cascade;intracellular receptor mediated signaling pathway;intracellular signal transduction;lactation;leukocyte differentiation;macromolecule metabolic process;macromolecule modification;mammary gland alveolus development;mammary gland epithelial cell proliferation;metabolic process;morphogenesis of an epithelial sheet;morphogenesis of an epithelium;multicellular organismal process;multicellular organismal reproductive process;multi-organism process;muscle cell differentiation;muscle contraction;muscle system process;MyD88-dependent toll-like receptor signaling pathway;MyD88-independent toll-like receptor signaling pathway;myeloid cell differentiation;myeloid leukocyte differentiation;nerve growth factor receptor signaling pathway;nucleotide-binding domain, leucine rich repeat containing receptor signaling pathway;nucleotide-binding oligomerization domain containing signaling pathway;odontogenesis;odontogenesis of dentine-containing tooth;organ morphogenesis;osteoclast differentiation;pattern recognition receptor signaling pathway;phosphate-containing compound metabolic process;phosphatidylinositol-mediated signaling;phosphorus metabolic process;phosphorylation;positive regulation of biological process;positive regulation of biosynthetic process;positive regulation of cell communication;positive regulation of cellular biosynthetic process;positive regulation of cellular metabolic process;positive regulation of cellular process;positive regulation of cytokine production;positive regulation of defense response;positive regulation of gene expression;positive regulation of I-kappaB kinase/NF-kappaB cascade;positive regulation of immune response;positive regulation of immune system process;positive regulation of innate immune response;positive regulation of intracellular protein kinase cascade;positive regulation of macromolecule biosynthetic process;positive regulation of macromolecule metabolic process;positive regulation of metabolic process;positive regulation of molecular function;positive regulation of multicellular organismal process;positive regulation of NF-kappaB transcription factor activity;positive regulation of nitrogen compound metabolic process;positive regulation of nucleobase-containing compound metabolic process;positive regulation of response to stimulus;positive regulation of RNA metabolic process;positive regulation of sequence-specific DNA binding transcription factor activity;positive regulation of signal transduction;positive regulation of signaling;positive regulation of transcription from RNA polymerase II promoter;positive regulation of transcription, DNA-dependent;positive regulation of type I interferon production;primary metabolic process;protein metabolic process;protein modification process;protein phosphorylation;Ras protein signal transduction;regulation of biological process;regulation of biological quality;regulation of biosynthetic process;regulation of body fluid levels;regulation of cell communication;regulation of cellular biosynthetic process;regulation of cellular macromolecule biosynthetic process;regulation of cellular metabolic process;regulation of cellular process;regulation of cytokine production;regulation of defense response;regulation of gene expression;regulation of I-kappaB kinase/NF-kappaB cascade;regulation of immune response;regulation of immune system process;regulation of innate immune response;regulation of intracellular protein kinase cascade;regulation of macromolecule biosynthetic process;regulation of macromolecule metabolic process;regulation of metabolic process;regulation of molecular function;regulation of multicellular organismal process;regulation of nitrogen compound metabolic process;regulation of nucleobase-containing compound metabolic process;regulation of primary metabolic process;regulation of response to stimulus;regulation of response to stress;regulation of RNA metabolic process;regulation of sequence-specific DNA binding transcription factor activity;regulation of signal transduction;regulation of signaling;regulation of transcription from RNA polymerase II promoter;regulation of transcription, DNA-dependent;regulation of type I interferon production;reproductive process;response to acid;response to amine stimulus;response to amino acid stimulus;response to biotic stimulus;response to chemical stimulus;response to cytokine stimulus;response to drug;response to endogenous stimulus;response to fibroblast growth factor stimulus;response to growth factor stimulus;response to hydroperoxide;response to lipopolysaccharide;response to molecule of bacterial origin;response to organic nitrogen;response to organic substance;response to other organism;response to oxidative stress;response to stimulus;response to stress;response to toxin;response to tumor necrosis factor;response to virus;response to wounding;Rho protein signal transduction;secretion;signal transduction;skeletal muscle contraction;small GTPase mediated signal transduction;stimulatory C-type lectin receptor signaling pathway;striated muscle cell differentiation;striated muscle contraction;system process;T cell receptor signaling pathway;tissue morphogenesis;toll-like receptor 10 signaling pathway;toll-like receptor 2 signaling pathway;toll-like receptor 3 signaling pathway;toll-like receptor 4 signaling pathway;toll-like receptor 5 signaling pathway;toll-like receptor 9 signaling pathway;toll-like receptor signaling pathway;transmembrane receptor protein tyrosine kinase signaling pathway;transport;TRIF-dependent toll-like receptor signaling pathway	adenyl nucleotide binding;adenyl ribonucleotide binding;ATP binding;binding;catalytic activity;identical protein binding;IkappaB kinase activity;kinase activity;nucleotide binding;phosphotransferase activity, alcohol group as acceptor;protein binding;protein dimerization activity;protein heterodimerization activity;protein homodimerization activity;protein kinase activity;protein serine/threonine kinase activity;purine nucleotide binding;purine ribonucleoside triphosphate binding;purine ribonucleotide binding;ribonucleotide binding;scaffold protein binding;transferase activity;transferase activity, transferring phosphorus-containing groups	Acute myeloid leukemia;Adipocytokine signaling pathway;Apoptosis;B cell receptor signaling pathway;Chagas disease (American trypanosomiasis);Chemokine signaling pathway;Chronic myeloid leukemia;Cytosolic DNA-sensing pathway;Epithelial cell signaling in Helicobacter pylori infection;Hepatitis C;MAPK signaling pathway;Measles;NOD-like receptor signaling pathway;Osteoclast differentiation;Pancreatic cancer;Pathways in cancer;Prostate cancer;RIG-I-like receptor signaling pathway;Shigellosis;Small cell lung cancer;T cell receptor signaling pathway;Toll-like receptor signaling pathway;Toxoplasmosis	IKKbetaNEMObind;Pkinase	3	3	3	5.5	5.5	5.5	84.639	0	7.9238	100990000	8	O15111	O15111	Inhibitor of nuclear factor kappa-B kinase subunit alpha	CHUK	1.77657	1.33254
22.3717	25.2492	25.6511	26.265	26.4017	25.8868	biosynthetic process;catabolic process;cellular biosynthetic process;cellular catabolic process;cellular component biogenesis;cellular component biogenesis at cellular level;cellular component disassembly;cellular component disassembly at cellular level;cellular component organization;cellular component organization at cellular level;cellular component organization or biogenesis;cellular component organization or biogenesis at cellular level;cellular macromolecular complex disassembly;cellular macromolecular complex subunit organization;cellular macromolecule biosynthetic process;cellular macromolecule catabolic process;cellular macromolecule metabolic process;cellular metabolic process;cellular nitrogen compound metabolic process;cellular process;cellular process involved in reproduction;cellular protein complex disassembly;cellular protein metabolic process;cotranslational protein targeting to membrane;establishment of localization;establishment of localization in cell;establishment of protein localization;establishment of protein localization in endoplasmic reticulum;establishment of protein localization to organelle;gene expression;intracellular protein transport;intracellular transport;macromolecular complex disassembly;macromolecular complex subunit organization;macromolecule biosynthetic process;macromolecule catabolic process;macromolecule metabolic process;metabolic process;mRNA catabolic process;mRNA metabolic process;nitrogen compound metabolic process;nuclear-transcribed mRNA catabolic process;nuclear-transcribed mRNA catabolic process, nonsense-mediated decay;nucleic acid metabolic process;nucleobase-containing compound metabolic process;primary metabolic process;protein complex disassembly;protein complex subunit organization;protein metabolic process;protein targeting;protein targeting to ER;protein targeting to membrane;protein transport;reproductive process;ribonucleoprotein complex biogenesis;ribosome biogenesis;RNA biosynthetic process;RNA catabolic process;RNA metabolic process;SRP-dependent cotranslational protein targeting to membrane;translation;translational elongation;translational initiation;translational termination;transport;viral infectious cycle;viral reproduction;viral reproductive process;viral transcription	binding;nucleic acid binding;RNA binding;structural constituent of ribosome;structural molecule activity	Ribosome	Ribosomal_L7Ae	6	6	6	26.3	26.3	26.3	29.995	0	60.978	581950000	28	P62424;Q5T8U3;Q5T8U2	P62424;Q5T8U3;Q5T8U2	60S ribosomal protein L7a	RPL7A	1.7605	1.07819
19.2647	23.113	22.9032	23.7964	23.6988	23.0422	autophagic vacuole assembly;autophagy;catabolic process;cell communication;cellular catabolic process;cellular component assembly;cellular component assembly at cellular level;cellular component organization;cellular component organization at cellular level;cellular component organization or biogenesis;cellular component organization or biogenesis at cellular level;cellular localization;cellular macromolecule localization;cellular macromolecule metabolic process;cellular metabolic process;cellular process;cellular protein localization;cellular protein metabolic process;cellular response to external stimulus;cellular response to extracellular stimulus;cellular response to nitrogen levels;cellular response to nitrogen starvation;cellular response to nutrient levels;cellular response to starvation;cellular response to stimulus;cellular response to stress;localization;macromolecule localization;macromolecule metabolic process;macromolecule modification;metabolic process;mitochondrion degradation;organelle assembly;organelle organization;primary metabolic process;protein lipidation;protein localization;protein localization to pre-autophagosomal structure;protein metabolic process;protein modification process;response to external stimulus;response to extracellular stimulus;response to nutrient levels;response to starvation;response to stimulus;response to stress;vacuole organization	binding;lipid binding;phosphatidylinositol binding;phosphatidylinositol-3,5-bisphosphate binding;phosphatidylinositol-3-phosphate binding;phospholipid binding		WD40	2	2	2	7.6	7.6	7.6	38.121	0.004298	2.842	78282000	2	Q5MNZ6	Q5MNZ6	WD repeat domain phosphoinositide-interacting protein 3	WDR45B	1.75217	0.92034
19.1928	20.6718	20.8028	20.6767	23.8418	21.1402	biosynthetic process;cellular biosynthetic process;cellular macromolecule biosynthetic process;cellular macromolecule metabolic process;cellular metabolic process;cellular nitrogen compound metabolic process;cellular process;macromolecule biosynthetic process;macromolecule metabolic process;metabolic process;multi-organism process;nitrogen compound metabolic process;nucleic acid metabolic process;nucleobase-containing compound metabolic process;primary metabolic process;response to biotic stimulus;response to other organism;response to stimulus;response to virus;RNA biosynthetic process;RNA metabolic process;RNA processing;RNA splicing;transcription from RNA polymerase III promoter;transcription, DNA-dependent;viral reproduction			BACK;BTB;Kelch_1	2	2	2	8.3	8.3	8.3	71.729	0	8.7279	40974000	8	Q9Y6Y0;H0Y5Y2	Q9Y6Y0;H0Y5Y2	Influenza virus NS1A-binding protein	IVNS1ABP	1.66377	0.979804
22.0956	21.4928	21.2901	23.6128	23.1656	23.0875	autocrine signaling;biological regulation;cell communication;cell-cell signaling;cellular process;entry into cell of other organism involved in symbiotic interaction;entry into host;entry into host cell;entry into other organism involved in symbiotic interaction;entry of virus into host cell;interaction with host;interspecies interaction between organisms;locomotion;movement in environment of other organism involved in symbiotic interaction;movement in host environment;multi-organism process;negative regulation of biological process;negative regulation of catalytic activity;negative regulation of cell killing;negative regulation of cellular metabolic process;negative regulation of cellular process;negative regulation of cellular protein metabolic process;negative regulation of defense response;negative regulation of endopeptidase activity;negative regulation of hydrolase activity;negative regulation of immune effector process;negative regulation of immune response;negative regulation of immune system process;negative regulation of innate immune response;negative regulation of JUN kinase activity;negative regulation of kinase activity;negative regulation of leukocyte mediated cytotoxicity;negative regulation of leukocyte mediated immunity;negative regulation of lymphocyte mediated immunity;negative regulation of macromolecule metabolic process;negative regulation of MAP kinase activity;negative regulation of metabolic process;negative regulation of molecular function;negative regulation of natural killer cell mediated cytotoxicity;negative regulation of natural killer cell mediated immunity;negative regulation of peptidase activity;negative regulation of protein kinase activity;negative regulation of protein metabolic process;negative regulation of protein serine/threonine kinase activity;negative regulation of proteolysis;negative regulation of response to stimulus;negative regulation of transferase activity;paracrine signaling;positive regulation of biological process;positive regulation of catalytic activity;positive regulation of cell development;positive regulation of cell differentiation;positive regulation of cell migration;positive regulation of cell morphogenesis involved in differentiation;positive regulation of cell motility;positive regulation of cell proliferation;positive regulation of cellular component movement;positive regulation of cellular component organization;positive regulation of cellular process;positive regulation of developmental process;positive regulation of endopeptidase activity;positive regulation of epithelial to mesenchymal transition;positive regulation of hydrolase activity;positive regulation of locomotion;positive regulation of molecular function;positive regulation of peptidase activity;protection from natural killer cell mediated cytotoxicity;regulation of anatomical structure morphogenesis;regulation of biological process;regulation of catalytic activity;regulation of cell development;regulation of cell differentiation;regulation of cell killing;regulation of cell migration;regulation of cell morphogenesis;regulation of cell morphogenesis involved in differentiation;regulation of cell motility;regulation of cell proliferation;regulation of cellular component movement;regulation of cellular component organization;regulation of cellular metabolic process;regulation of cellular process;regulation of cellular protein metabolic process;regulation of cellular response to stress;regulation of defense response;regulation of developmental process;regulation of endopeptidase activity;regulation of epithelial to mesenchymal transition;regulation of hydrolase activity;regulation of immune effector process;regulation of immune response;regulation of immune system process;regulation of innate immune response;regulation of intracellular protein kinase cascade;regulation of JNK cascade;regulation of JUN kinase activity;regulation of kinase activity;regulation of leukocyte mediated cytotoxicity;regulation of leukocyte mediated immunity;regulation of localization;regulation of locomotion;regulation of lymphocyte mediated immunity;regulation of macromolecule metabolic process;regulation of MAP kinase activity;regulation of MAPKKK cascade;regulation of metabolic process;regulation of molecular function;regulation of multicellular organismal development;regulation of multicellular organismal process;regulation of natural killer cell mediated cytotoxicity;regulation of natural killer cell mediated immunity;regulation of peptidase activity;regulation of phosphate metabolic process;regulation of phosphorus metabolic process;regulation of phosphorylation;regulation of primary metabolic process;regulation of protein kinase activity;regulation of protein metabolic process;regulation of protein modification process;regulation of protein phosphorylation;regulation of protein serine/threonine kinase activity;regulation of proteolysis;regulation of response to stimulus;regulation of response to stress;regulation of signal transduction;regulation of signaling;regulation of stress-activated protein kinase signaling cascade;regulation of transferase activity;signaling	binding;cysteine-type endopeptidase inhibitor activity;endopeptidase inhibitor activity;endopeptidase regulator activity;enzyme binding;enzyme inhibitor activity;enzyme regulator activity;peptidase inhibitor activity;peptidase regulator activity;protease binding;protein binding;receptor activity;serine-type endopeptidase inhibitor activity;viral receptor activity	Amoebiasis	Serpin	3	3	3	12.4	12.4	12.4	42.388	0	7.4485	35632000	2	H0Y5H9;P48594;C9JZ65;Q5K684;P29508-2;P29508	H0Y5H9;P48594;C9JZ65;Q5K684;P29508-2;P29508	Serpin B4;Serpin B3	SERPINB4;SERPINB3	1.66247	2.6285
21.5985	20.7852	18.8154	22.5798	21.949	21.6227	carbohydrate metabolic process;cellular carbohydrate metabolic process;cellular macromolecule metabolic process;cellular metabolic process;cellular process;cellular protein metabolic process;'de novo' posttranslational protein folding;'de novo' protein folding;glycosylation;macromolecule glycosylation;macromolecule metabolic process;macromolecule modification;metabolic process;peptidyl-amino acid modification;peptidyl-asparagine modification;post-translational protein modification;primary metabolic process;protein folding;protein glycosylation;protein metabolic process;protein modification process;protein N-linked glycosylation;protein N-linked glycosylation via asparagine	binding;catalytic activity;glucosyltransferase activity;protein binding;transferase activity;transferase activity, transferring glycosyl groups;transferase activity, transferring hexosyl groups;UDP-glucose:glycoprotein glucosyltransferase activity;UDP-glucosyltransferase activity;UDP-glycosyltransferase activity;unfolded protein binding	Protein processing in endoplasmic reticulum	UDP-g_GGTase	1	1	1	1.6	1.6	1.6	174.97	0.0030534	3.2009	23465000	7	Q9NYU2-2;Q9NYU2	Q9NYU2-2;Q9NYU2	UDP-glucose:glycoprotein glucosyltransferase 1	UGGT1	1.6508	1.18212
22.2707	23.6934	19.6247	23.5666	23.3162	23.4903	biosynthetic process;catabolic process;cellular biosynthetic process;cellular catabolic process;cellular component disassembly;cellular component disassembly at cellular level;cellular component organization;cellular component organization at cellular level;cellular component organization or biogenesis;cellular component organization or biogenesis at cellular level;cellular macromolecular complex disassembly;cellular macromolecular complex subunit organization;cellular macromolecule biosynthetic process;cellular macromolecule catabolic process;cellular macromolecule metabolic process;cellular metabolic process;cellular nitrogen compound metabolic process;cellular process;cellular process involved in reproduction;cellular protein complex disassembly;cellular protein metabolic process;cotranslational protein targeting to membrane;establishment of localization;establishment of localization in cell;establishment of protein localization;establishment of protein localization in endoplasmic reticulum;establishment of protein localization to organelle;gene expression;intracellular protein transport;intracellular transport;macromolecular complex disassembly;macromolecular complex subunit organization;macromolecule biosynthetic process;macromolecule catabolic process;macromolecule metabolic process;metabolic process;mRNA catabolic process;mRNA metabolic process;nitrogen compound metabolic process;nuclear-transcribed mRNA catabolic process;nuclear-transcribed mRNA catabolic process, nonsense-mediated decay;nucleic acid metabolic process;nucleobase-containing compound metabolic process;primary metabolic process;protein complex disassembly;protein complex subunit organization;protein metabolic process;protein targeting;protein targeting to ER;protein targeting to membrane;protein transport;reproductive process;RNA biosynthetic process;RNA catabolic process;RNA metabolic process;SRP-dependent cotranslational protein targeting to membrane;translation;translational elongation;translational initiation;translational termination;transport;viral infectious cycle;viral reproduction;viral reproductive process;viral transcription	binding;nucleic acid binding;RNA binding;structural constituent of ribosome;structural molecule activity	Ribosome		2	2	2	36.8	36.8	36.8	11.514	0	22.779	93636000	32	P05386	P05386	60S acidic ribosomal protein P1	RPLP1	1.59477	0.898375
20.4712	20.6152	19.9159	20.4733	21.2837	23.9785	biological regulation;biosynthetic process;cell cycle;cell cycle process;cellular biosynthetic process;cellular component organization;cellular component organization at cellular level;cellular component organization or biogenesis;cellular component organization or biogenesis at cellular level;cellular macromolecule biosynthetic process;cellular macromolecule metabolic process;cellular metabolic process;cellular nitrogen compound metabolic process;cellular process;chromatin assembly or disassembly;chromatin modification;chromatin organization;chromosome organization;macromolecule biosynthetic process;macromolecule metabolic process;metabolic process;mitotic cell cycle;negative regulation of biological process;negative regulation of biosynthetic process;negative regulation of cellular biosynthetic process;negative regulation of cellular macromolecule biosynthetic process;negative regulation of cellular metabolic process;negative regulation of cellular process;negative regulation of gene expression;negative regulation of macromolecule biosynthetic process;negative regulation of macromolecule metabolic process;negative regulation of metabolic process;negative regulation of nitrogen compound metabolic process;negative regulation of nucleobase-containing compound metabolic process;negative regulation of RNA metabolic process;negative regulation of transcription from RNA polymerase II promoter;negative regulation of transcription, DNA-dependent;nitrogen compound metabolic process;nucleic acid metabolic process;nucleobase-containing compound metabolic process;organelle organization;primary metabolic process;regulation of biological process;regulation of biosynthetic process;regulation of cell cycle;regulation of cell cycle process;regulation of cellular biosynthetic process;regulation of cellular component organization;regulation of cellular localization;regulation of cellular macromolecule biosynthetic process;regulation of cellular metabolic process;regulation of cellular process;regulation of chromosome organization;regulation of chromosome segregation;regulation of cohesin localization to chromatin;regulation of gene expression;regulation of localization;regulation of macromolecule biosynthetic process;regulation of macromolecule metabolic process;regulation of metabolic process;regulation of nitrogen compound metabolic process;regulation of nucleobase-containing compound metabolic process;regulation of organelle organization;regulation of primary metabolic process;regulation of protein localization;regulation of RNA metabolic process;regulation of sister chromatid cohesion;regulation of transcription from RNA polymerase II promoter;regulation of transcription, DNA-dependent;RNA biosynthetic process;RNA metabolic process;sister chromatid cohesion;transcription, DNA-dependent	binding;catalytic activity;cation binding;deacetylase activity;histone deacetylase activity;histone deacetylase activity (H3-K14 specific);histone deacetylase activity (H3-K9 specific);hydrolase activity;hydrolase activity, acting on carbon-nitrogen (but not peptide) bonds;hydrolase activity, acting on carbon-nitrogen (but not peptide) bonds, in linear amides;ion binding;metal ion binding;NAD-dependent histone deacetylase activity;NAD-dependent histone deacetylase activity (H3-K14 specific);NAD-dependent histone deacetylase activity (H3-K9 specific);NAD-dependent histone deacetylase activity (H4-K16 specific);NAD-dependent protein deacetylase activity;protein binding;protein deacetylase activity;transcription factor binding		Hist_deacetyl	1	1	1	7.7	7.7	7.7	27.475	0.0016026	3.5866	16529000	5	A6NGJ7;A6NMT1;Q9BY41-5;Q9BY41-2;Q9BY41-4;Q9BY41	A6NGJ7;A6NMT1;Q9BY41-5;Q9BY41-2;Q9BY41-4;Q9BY41	Histone deacetylase 8	HDAC8	1.57773	0.962378
21.2301	24.719	21.2795	24.2424	23.863	23.829	cellular macromolecule metabolic process;cellular metabolic process;cellular nitrogen compound metabolic process;cellular process;gene expression;macromolecule metabolic process;metabolic process;mRNA metabolic process;mRNA processing;nitrogen compound metabolic process;nuclear mRNA splicing, via spliceosome;nucleic acid metabolic process;nucleobase-containing compound metabolic process;primary metabolic process;RNA metabolic process;RNA processing;RNA splicing;RNA splicing, via transesterification reactions;RNA splicing, via transesterification reactions with bulged adenosine as nucleophile	binding;catalytic activity;DNA binding;nucleic acid binding;nucleotide binding;regulatory region DNA binding;regulatory region nucleic acid binding;RNA binding;transcription regulatory region DNA binding		ECH	3	3	3	11.5	11.5	11.5	58.362	0	10.769	102200000	6	M0QXS5;P14866;M0QYT0;P14866-2;M0QYL7;M0R1W6	M0QXS5;P14866;M0QYT0;P14866-2	Heterogeneous nuclear ribonucleoprotein L	HNRNPL	1.5686	0.905683
19.6341	21.4287	20.9121	22.6558	22.4821	21.4527	activation of immune response;activation of innate immune response;anaphase-promoting complex-dependent proteasomal ubiquitin-dependent protein catabolic process;antigen processing and presentation;antigen processing and presentation of exogenous antigen;antigen processing and presentation of exogenous peptide antigen;antigen processing and presentation of exogenous peptide antigen via MHC class I;antigen processing and presentation of exogenous peptide antigen via MHC class I, TAP-dependent;antigen processing and presentation of peptide antigen;antigen processing and presentation of peptide antigen via MHC class I;apoptosis;biological regulation;catabolic process;cell cycle;cell cycle process;cell death;cell surface receptor linked signaling pathway;cellular catabolic process;cellular macromolecule catabolic process;cellular macromolecule metabolic process;cellular metabolic process;cellular nitrogen compound metabolic process;cellular process;cellular protein metabolic process;cellular response to stimulus;cellular response to stress;death;defense response;DNA damage response, signal transduction by p53 class mediator;DNA damage response, signal transduction by p53 class mediator resulting in cell cycle arrest;G1/S transition of mitotic cell cycle;gene expression;immune response;immune response-activating cell surface receptor signaling pathway;immune response-activating signal transduction;immune response-regulating cell surface receptor signaling pathway;immune response-regulating signaling pathway;immune system process;innate immune response;innate immune response activating cell surface receptor signaling pathway;innate immune response-activating signal transduction;intracellular signal transduction;macromolecule catabolic process;macromolecule metabolic process;macromolecule modification;metabolic process;mitotic cell cycle;modification-dependent macromolecule catabolic process;modification-dependent protein catabolic process;negative regulation of apoptosis;negative regulation of biological process;negative regulation of canonical Wnt receptor signaling pathway;negative regulation of catalytic activity;negative regulation of cell communication;negative regulation of cell death;negative regulation of cellular metabolic process;negative regulation of cellular process;negative regulation of cellular protein metabolic process;negative regulation of ligase activity;negative regulation of macromolecule metabolic process;negative regulation of metabolic process;negative regulation of molecular function;negative regulation of programmed cell death;negative regulation of protein metabolic process;negative regulation of protein modification process;negative regulation of protein ubiquitination;negative regulation of response to stimulus;negative regulation of signal transduction;negative regulation of signaling;negative regulation of ubiquitin-protein ligase activity;negative regulation of ubiquitin-protein ligase activity involved in mitotic cell cycle;negative regulation of Wnt receptor signaling pathway;nitrogen compound metabolic process;positive regulation of biological process;positive regulation of canonical Wnt receptor signaling pathway;positive regulation of catalytic activity;positive regulation of cell communication;positive regulation of cell cycle arrest;positive regulation of cell cycle process;positive regulation of cellular metabolic process;positive regulation of cellular process;positive regulation of cellular protein metabolic process;positive regulation of defense response;positive regulation of immune response;positive regulation of immune system process;positive regulation of innate immune response;positive regulation of ligase activity;positive regulation of macromolecule metabolic process;positive regulation of metabolic process;positive regulation of molecular function;positive regulation of protein metabolic process;positive regulation of protein modification process;positive regulation of protein ubiquitination;positive regulation of response to stimulus;positive regulation of signal transduction;positive regulation of signaling;positive regulation of ubiquitin-protein ligase activity;positive regulation of ubiquitin-protein ligase activity involved in mitotic cell cycle;positive regulation of Wnt receptor signaling pathway;primary metabolic process;programmed cell death;proteasomal protein catabolic process;proteasomal ubiquitin-dependent protein catabolic process;proteasomal ubiquitin-independent protein catabolic process;protein metabolic process;protein modification by small protein conjugation;protein modification by small protein conjugation or removal;protein modification process;protein polyubiquitination;protein ubiquitination;proteolysis;proteolysis involved in cellular protein catabolic process;regulation of apoptosis;regulation of biological process;regulation of canonical Wnt receptor signaling pathway;regulation of catalytic activity;regulation of cell communication;regulation of cell cycle;regulation of cell cycle arrest;regulation of cell cycle process;regulation of cell death;regulation of cellular amine metabolic process;regulation of cellular amino acid metabolic process;regulation of cellular ketone metabolic process;regulation of cellular metabolic process;regulation of cellular process;regulation of cellular protein metabolic process;regulation of defense response;regulation of immune response;regulation of immune system process;regulation of innate immune response;regulation of ligase activity;regulation of macromolecule metabolic process;regulation of metabolic process;regulation of molecular function;regulation of nitrogen compound metabolic process;regulation of primary metabolic process;regulation of programmed cell death;regulation of protein metabolic process;regulation of protein modification process;regulation of protein ubiquitination;regulation of response to stimulus;regulation of response to stress;regulation of signal transduction;regulation of signaling;regulation of ubiquitin-protein ligase activity;regulation of ubiquitin-protein ligase activity involved in mitotic cell cycle;regulation of Wnt receptor signaling pathway;response to DNA damage stimulus;response to stimulus;response to stress;signal transduction;signal transduction by p53 class mediator;signal transduction in response to DNA damage;signal transduction involved in cell cycle checkpoint;signal transduction involved in DNA damage checkpoint;signal transduction involved in DNA integrity checkpoint;signal transduction involved in G1/S transition checkpoint;signal transduction involved in mitotic cell cycle checkpoint;signal transduction involved in mitotic cell cycle G1/S checkpoint;signal transduction involved in mitotic cell cycle G1/S transition DNA damage checkpoint;small molecule metabolic process;stimulatory C-type lectin receptor signaling pathway;ubiquitin-dependent protein catabolic process;viral reproduction	catalytic activity;endopeptidase activity;hydrolase activity;peptidase activity;peptidase activity, acting on L-amino acid peptides;threonine-type endopeptidase activity;threonine-type peptidase activity	Proteasome	Proteasome	1	1	1	5.8	5.8	5.8	26.489	0.0042313	2.7686	16131000	3	P20618	P20618	Proteasome subunit beta type-1	PSMB1	1.53857	1.41025
22.6581	25.0902	21.6285	23.9908	24.7714	24.9341	amine metabolic process;biological regulation;carbohydrate metabolic process;carboxylic acid metabolic process;cell differentiation;cellular aldehyde metabolic process;cellular amine metabolic process;cellular amino acid metabolic process;cellular developmental process;cellular ketone metabolic process;cellular metabolic process;cellular modified amino acid metabolic process;cellular nitrogen compound metabolic process;cellular process;developmental process;glutathione metabolic process;leukocyte differentiation;metabolic process;methylglyoxal metabolic process;myeloid cell differentiation;myeloid leukocyte differentiation;negative regulation of apoptosis;negative regulation of biological process;negative regulation of cell death;negative regulation of cellular process;negative regulation of programmed cell death;nitrogen compound metabolic process;organic acid metabolic process;osteoclast differentiation;oxoacid metabolic process;peptide metabolic process;primary metabolic process;regulation of apoptosis;regulation of biological process;regulation of biosynthetic process;regulation of cell death;regulation of cellular biosynthetic process;regulation of cellular macromolecule biosynthetic process;regulation of cellular metabolic process;regulation of cellular process;regulation of gene expression;regulation of macromolecule biosynthetic process;regulation of macromolecule metabolic process;regulation of metabolic process;regulation of nitrogen compound metabolic process;regulation of nucleobase-containing compound metabolic process;regulation of primary metabolic process;regulation of programmed cell death;regulation of RNA metabolic process;regulation of transcription from RNA polymerase II promoter;regulation of transcription, DNA-dependent;small molecule metabolic process;sulfur compound metabolic process	binding;carbon-sulfur lyase activity;catalytic activity;cation binding;ion binding;lactoylglutathione lyase activity;lyase activity;metal ion binding;transition metal ion binding;zinc ion binding	MAPK signaling pathway - yeast;Pyruvate metabolism	Glyoxalase	1	1	1	4.7	4.7	4.7	19.043	0.0080107	2.4387	143250000	2	Q04760-2;Q04760	Q04760-2;Q04760	Lactoylglutathione lyase	GLO1	1.43983	0.905813
20.7326	22.8083	21.5735	23.7839	23.495	22.1432	anatomical structure development;anatomical structure formation involved in morphogenesis;anatomical structure morphogenesis;angiogenesis;apoptosis;axon guidance;axonogenesis;biological regulation;blood coagulation;cell activation;cell death;cell differentiation;cell migration;cell motility;cell part morphogenesis;cell projection morphogenesis;cell projection organization;cell surface receptor linked signaling pathway;cellular component assembly;cellular component assembly at cellular level;cellular component disassembly;cellular component disassembly at cellular level;cellular component disassembly involved in apoptosis;cellular component morphogenesis;cellular component movement;cellular component organization;cellular component organization at cellular level;cellular component organization or biogenesis;cellular component organization or biogenesis at cellular level;cellular developmental process;cellular macromolecular complex assembly;cellular macromolecular complex subunit organization;cellular macromolecule metabolic process;cellular metabolic process;cellular process;cellular protein complex assembly;cellular protein metabolic process;cellular response to chemical stimulus;cellular response to endogenous stimulus;cellular response to growth factor stimulus;cellular response to growth hormone stimulus;cellular response to hormone stimulus;cellular response to organic substance;cellular response to peptide hormone stimulus;cellular response to stimulus;cellular response to vascular endothelial growth factor stimulus;central nervous system neuron axonogenesis;chemotaxis;coagulation;cytoskeleton organization;death;defense response;developmental process;embryo development;endothelial cell migration;enzyme linked receptor protein signaling pathway;ephrin receptor signaling pathway;epidermal growth factor receptor signaling pathway;establishment of cell polarity;establishment of localization;establishment of localization in cell;establishment of nucleus localization;establishment of organelle localization;establishment or maintenance of cell polarity;extracellular matrix organization;extracellular structure organization;growth hormone receptor signaling pathway;heart morphogenesis;hemostasis;immune response;immune system process;innate immune response;integrin-mediated signaling pathway;intracellular signal transduction;locomotion;macromolecular complex assembly;macromolecular complex subunit organization;macromolecule metabolic process;macromolecule modification;metabolic process;microtubule cytoskeleton organization;microtubule-based process;multicellular organismal process;negative regulation of anoikis;negative regulation of apoptosis;negative regulation of axonogenesis;negative regulation of biological process;negative regulation of cell adhesion;negative regulation of cell death;negative regulation of cell development;negative regulation of cell differentiation;negative regulation of cell projection organization;negative regulation of cell-cell adhesion;negative regulation of cellular component organization;negative regulation of cellular process;negative regulation of developmental process;negative regulation of growth;negative regulation of nervous system development;negative regulation of neurogenesis;negative regulation of organ growth;negative regulation of programmed cell death;negative regulation of synapse assembly;netrin-activated signaling pathway;neuron migration;neuron projection morphogenesis;organ development;organ morphogenesis;organelle organization;peptidyl-amino acid modification;peptidyl-tyrosine modification;peptidyl-tyrosine phosphorylation;phosphate-containing compound metabolic process;phosphorus metabolic process;phosphorylation;placenta development;platelet activation;positive regulation of biological process;positive regulation of catalytic activity;positive regulation of cell communication;positive regulation of cell migration;positive regulation of cell motility;positive regulation of cell proliferation;positive regulation of cellular component movement;positive regulation of cellular metabolic process;positive regulation of cellular process;positive regulation of cellular protein metabolic process;positive regulation of intracellular protein kinase cascade;positive regulation of kinase activity;positive regulation of lipid kinase activity;positive regulation of lipid metabolic process;positive regulation of locomotion;positive regulation of macromolecule metabolic process;positive regulation of metabolic process;positive regulation of molecular function;positive regulation of phosphate metabolic process;positive regulation of phosphatidylinositol 3-kinase activity;positive regulation of phosphatidylinositol 3-kinase cascade;positive regulation of phosphorus metabolic process;positive regulation of phosphorylation;positive regulation of protein kinase activity;positive regulation of protein kinase B signaling cascade;positive regulation of protein metabolic process;positive regulation of protein modification process;positive regulation of protein phosphorylation;positive regulation of protein ubiquitination;positive regulation of protein ubiquitination involved in ubiquitin-dependent protein catabolic process;positive regulation of response to stimulus;positive regulation of signal transduction;positive regulation of signaling;positive regulation of transferase activity;primary metabolic process;programmed cell death;protein autophosphorylation;protein complex assembly;protein complex subunit organization;protein metabolic process;protein modification process;protein phosphorylation;regulation of anatomical structure morphogenesis;regulation of anoikis;regulation of apoptosis;regulation of axonogenesis;regulation of biological process;regulation of biological quality;regulation of body fluid levels;regulation of catabolic process;regulation of catalytic activity;regulation of cell adhesion;regulation of cell adhesion mediated by integrin;regulation of cell communication;regulation of cell death;regulation of cell development;regulation of cell differentiation;regulation of cell migration;regulation of cell morphogenesis;regulation of cell morphogenesis involved in differentiation;regulation of cell motility;regulation of cell projection organization;regulation of cell proliferation;regulation of cell shape;regulation of cell-cell adhesion;regulation of cell-matrix adhesion;regulation of cell-substrate adhesion;regulation of cell-substrate junction assembly;regulation of cellular catabolic process;regulation of cellular component biogenesis;regulation of cellular component movement;regulation of cellular component organization;regulation of cellular metabolic process;regulation of cellular process;regulation of cellular protein metabolic process;regulation of cytoskeleton organization;regulation of developmental process;regulation of endothelial cell migration;regulation of epithelial cell migration;regulation of focal adhesion assembly;regulation of growth;regulation of GTP catabolic process;regulation of GTPase activity;regulation of hydrolase activity;regulation of intracellular protein kinase cascade;regulation of kinase activity;regulation of lipid kinase activity;regulation of lipid metabolic process;regulation of localization;regulation of locomotion;regulation of macromolecule metabolic process;regulation of metabolic process;regulation of molecular function;regulation of multicellular organismal development;regulation of multicellular organismal process;regulation of nervous system development;regulation of neurogenesis;regulation of neuron differentiation;regulation of neuron projection development;regulation of nitrogen compound metabolic process;regulation of nucleobase-containing compound metabolic process;regulation of nucleotide catabolic process;regulation of nucleotide metabolic process;regulation of organ growth;regulation of organelle organization;regulation of ossification;regulation of osteoblast differentiation;regulation of phosphate metabolic process;regulation of phosphatidylinositol 3-kinase activity;regulation of phosphatidylinositol 3-kinase cascade;regulation of phosphorus metabolic process;regulation of phosphorylation;regulation of primary metabolic process;regulation of programmed cell death;regulation of protein catabolic process;regulation of protein kinase activity;regulation of protein kinase B signaling cascade;regulation of protein metabolic process;regulation of protein modification process;regulation of protein phosphorylation;regulation of protein ubiquitination;regulation of protein ubiquitination involved in ubiquitin-dependent protein catabolic process;regulation of proteolysis;regulation of purine nucleotide catabolic process;regulation of response to stimulus;regulation of signal transduction;regulation of signaling;regulation of synapse assembly;regulation of synapse organization;regulation of transferase activity;response to chemical stimulus;response to endogenous stimulus;response to external stimulus;response to growth factor stimulus;response to growth hormone stimulus;response to hormone stimulus;response to organic substance;response to peptide hormone stimulus;response to stimulus;response to stress;signal complex assembly;signal transduction;small GTPase mediated signal transduction;taxis;transforming growth factor beta receptor signaling pathway;transmembrane receptor protein serine/threonine kinase signaling pathway;transmembrane receptor protein tyrosine kinase signaling pathway;vascular endothelial growth factor receptor signaling pathway;vasculogenesis	actin binding;adenyl nucleotide binding;adenyl ribonucleotide binding;ATP binding;binding;catalytic activity;cytoskeletal protein binding;enzyme binding;JUN kinase binding;kinase activity;kinase binding;molecular transducer activity;non-membrane spanning protein tyrosine kinase activity;nucleotide binding;phosphotransferase activity, alcohol group as acceptor;protein binding;protein domain specific binding;protein kinase activity;protein kinase binding;protein tyrosine kinase activity;purine nucleotide binding;purine ribonucleoside triphosphate binding;purine ribonucleotide binding;receptor binding;ribonucleotide binding;SH2 domain binding;signal transducer activity;transferase activity;transferase activity, transferring phosphorus-containing groups	Amoebiasis;Axon guidance;Bacterial invasion of epithelial cells;Chemokine signaling pathway;ErbB signaling pathway;Focal adhesion;Leukocyte transendothelial migration;Pathways in cancer;Regulation of actin cytoskeleton;Small cell lung cancer;VEGF signaling pathway	FERM_M;Focal_AT;Pkinase_Tyr	2	2	2	34.8	34.8	34.8	12.863	0	7.0135	46743000	6	E5RHD8;B4DWJ1;E9PEI4;H0YB16;H0YBZ1;H0YBP1;E7ESA6;Q05397-6;Q05397-2;Q05397-7;Q05397;Q05397-5;E5RI03	E5RHD8;B4DWJ1;E9PEI4;H0YB16;H0YBZ1;H0YBP1;E7ESA6;Q05397-6;Q05397-2;Q05397-7;Q05397;Q05397-5;E5RI03	Focal adhesion kinase 1	PTK2	1.4359	1.14858
21.8359	24.5085	19.4457	23.009	24.7218	22.0084	10-formyltetrahydrofolate biosynthetic process;10-formyltetrahydrofolate metabolic process;amine biosynthetic process;amine metabolic process;anatomical structure development;anatomical structure formation involved in morphogenesis;aromatic compound biosynthetic process;aspartate family amino acid biosynthetic process;aspartate family amino acid metabolic process;biosynthetic process;carboxylic acid biosynthetic process;carboxylic acid metabolic process;cellular amine metabolic process;cellular amino acid biosynthetic process;cellular amino acid metabolic process;cellular aromatic compound metabolic process;cellular biosynthetic process;cellular ketone metabolic process;cellular metabolic process;cellular modified amino acid metabolic process;cellular nitrogen compound biosynthetic process;cellular nitrogen compound metabolic process;cellular process;coenzyme biosynthetic process;coenzyme metabolic process;cofactor biosynthetic process;cofactor metabolic process;developmental process;folic acid metabolic process;folic acid-containing compound biosynthetic process;folic acid-containing compound metabolic process;heart development;heterocycle biosynthetic process;heterocycle metabolic process;histidine biosynthetic process;histidine family amino acid biosynthetic process;histidine family amino acid metabolic process;histidine metabolic process;metabolic process;methionine biosynthetic process;methionine metabolic process;neural tube closure;nitrogen compound metabolic process;nucleobase-containing compound biosynthetic process;nucleobase-containing compound metabolic process;nucleobase-containing small molecule metabolic process;nucleoside phosphate metabolic process;nucleotide biosynthetic process;nucleotide metabolic process;one-carbon metabolic process;organ development;organic acid biosynthetic process;organic acid metabolic process;oxoacid metabolic process;primary metabolic process;pteridine-containing compound biosynthetic process;pteridine-containing compound metabolic process;purine nucleotide biosynthetic process;purine nucleotide metabolic process;purine-containing compound biosynthetic process;purine-containing compound metabolic process;serine family amino acid biosynthetic process;serine family amino acid metabolic process;small molecule biosynthetic process;small molecule metabolic process;somite development;sulfur amino acid biosynthetic process;sulfur amino acid metabolic process;sulfur compound biosynthetic process;sulfur compound metabolic process;tetrahydrofolate biosynthetic process;tetrahydrofolate interconversion;tetrahydrofolate metabolic process;tube closure;tube formation;vitamin metabolic process;water-soluble vitamin metabolic process	adenyl nucleotide binding;adenyl ribonucleotide binding;ATP binding;binding;catalytic activity;cyclohydrolase activity;formate-tetrahydrofolate ligase activity;hydrolase activity;hydrolase activity, acting on carbon-nitrogen (but not peptide) bonds;hydrolase activity, acting on carbon-nitrogen (but not peptide) bonds, in cyclic amidines;ligase activity;ligase activity, forming carbon-nitrogen bonds;methenyltetrahydrofolate cyclohydrolase activity;methylenetetrahydrofolate dehydrogenase (NAD+) activity;methylenetetrahydrofolate dehydrogenase (NADP+) activity;methylenetetrahydrofolate dehydrogenase [NAD(P)+] activity;nucleotide binding;oxidoreductase activity;oxidoreductase activity, acting on the CH-NH group of donors;oxidoreductase activity, acting on the CH-NH group of donors, NAD or NADP as acceptor;purine nucleotide binding;purine ribonucleoside triphosphate binding;purine ribonucleotide binding;ribonucleotide binding	One carbon pool by folate	FTHFS;THF_DHG_CYH;THF_DHG_CYH_C	4	4	4	6.4	6.4	6.4	110.61	0	10.428	112530000	16	F5H2F4;P11586	F5H2F4;P11586	C-1-tetrahydrofolate synthase, cytoplasmic;Methylenetetrahydrofolate dehydrogenase;Methenyltetrahydrofolate cyclohydrolase;Formyltetrahydrofolate synthetase;C-1-tetrahydrofolate synthase, cytoplasmic, N-terminally processed	MTHFD1	1.31637	0.626233
20.5974	21.6486	20.3501	21.2376	23.1078	22.1159	biological regulation;biosynthetic process;cell differentiation;cellular biosynthetic process;cellular developmental process;cellular macromolecule biosynthetic process;cellular macromolecule metabolic process;cellular metabolic process;cellular nitrogen compound metabolic process;cellular process;cellular response to stimulus;cellular response to stress;developmental process;DNA metabolic process;establishment of localization;establishment of localization in cell;establishment of RNA localization;gene expression;interaction with host;interspecies interaction between organisms;intracellular transport;intronless viral mRNA export from host nucleus;macromolecule biosynthetic process;macromolecule metabolic process;maintenance of fidelity involved in DNA-dependent DNA replication;metabolic process;mRNA 3'-end processing;mRNA export from nucleus;mRNA metabolic process;mRNA processing;mRNA transport;multi-organism process;nitrogen compound metabolic process;nuclear export;nuclear mRNA splicing, via spliceosome;nuclear transport;nucleic acid metabolic process;nucleic acid transport;nucleobase-containing compound metabolic process;nucleobase-containing compound transport;nucleocytoplasmic transport;osteoblast differentiation;positive regulation of biological process;positive regulation of biosynthetic process;positive regulation of cellular biosynthetic process;positive regulation of cellular metabolic process;positive regulation of cellular process;positive regulation of macromolecule metabolic process;positive regulation of metabolic process;positive regulation of nitrogen compound metabolic process;positive regulation of nucleobase-containing compound metabolic process;positive regulation of RNA metabolic process;positive regulation of transcription elongation, DNA-dependent;primary metabolic process;regulation of biological process;regulation of biosynthetic process;regulation of cellular biosynthetic process;regulation of cellular macromolecule biosynthetic process;regulation of cellular metabolic process;regulation of cellular process;regulation of DNA metabolic process;regulation of DNA recombination;regulation of gene expression;regulation of macromolecule biosynthetic process;regulation of macromolecule metabolic process;regulation of metabolic process;regulation of nitrogen compound metabolic process;regulation of nucleobase-containing compound metabolic process;regulation of primary metabolic process;regulation of RNA metabolic process;regulation of transcription elongation, DNA-dependent;regulation of transcription, DNA-dependent;replication fork processing;reproductive process;response to DNA damage stimulus;response to stimulus;response to stress;RNA 3'-end processing;RNA biosynthetic process;RNA export from nucleus;RNA metabolic process;RNA processing;RNA splicing;RNA splicing, via transesterification reactions;RNA splicing, via transesterification reactions with bulged adenosine as nucleophile;RNA transport;termination of RNA polymerase II transcription;transcription from RNA polymerase II promoter;transcription termination, DNA-dependent;transcription, DNA-dependent;transport;viral reproductive process;virus-host interaction	binding;nucleic acid binding;nucleotide binding	mRNA surveillance pathway;RNA transport;Spliceosome	FoP_duplication;RRM_1	2	2	2	10.2	10.2	10.2	27.557	0	8.6583	26159000	7	E9PB61;Q86V81	E9PB61;Q86V81	THO complex subunit 4	ALYREF	1.2884	1.19631
21.0045	19.3433	20.5705	20.0789	22.0653	22.5784	activation of JUN kinase activity;activation of MAPK activity;biological regulation;biosynthetic process;carboxylic acid biosynthetic process;carboxylic acid metabolic process;cellular biosynthetic process;cellular ketone metabolic process;cellular lipid metabolic process;cellular macromolecule metabolic process;cellular metabolic process;cellular process;cellular protein metabolic process;cellular response to stimulus;chemical homeostasis;fatty acid biosynthetic process;fatty acid elongation;fatty acid metabolic process;homeostatic process;I-kappaB kinase/NF-kappaB cascade;interaction with host;interspecies interaction between organisms;intracellular protein kinase cascade;intracellular signal transduction;lipid biosynthetic process;lipid metabolic process;macromolecule metabolic process;macromolecule modification;metabolic process;monocarboxylic acid metabolic process;multi-organism process;organic acid biosynthetic process;organic acid metabolic process;oxoacid metabolic process;phosphate-containing compound metabolic process;phosphorus metabolic process;phosphorylation;positive regulation of biological process;positive regulation of catalytic activity;positive regulation of GTPase activity;positive regulation of hydrolase activity;positive regulation of JUN kinase activity;positive regulation of kinase activity;positive regulation of MAP kinase activity;positive regulation of molecular function;positive regulation of protein kinase activity;positive regulation of protein serine/threonine kinase activity;positive regulation of reproductive process;positive regulation of transferase activity;positive regulation of viral genome replication;positive regulation of viral protein levels in host cell;positive regulation of viral reproduction;primary metabolic process;protein metabolic process;protein modification process;protein phosphorylation;Rac protein signal transduction;Ras protein signal transduction;regulation of biological process;regulation of biological quality;regulation of catabolic process;regulation of catalytic activity;regulation of cellular catabolic process;regulation of cellular metabolic process;regulation of cellular process;regulation of cellular protein metabolic process;regulation of cellular response to stress;regulation of GTP catabolic process;regulation of GTPase activity;regulation of hydrolase activity;regulation of intracellular protein kinase cascade;regulation of JNK cascade;regulation of JUN kinase activity;regulation of kinase activity;regulation of macromolecule metabolic process;regulation of MAP kinase activity;regulation of MAPKKK cascade;regulation of metabolic process;regulation of molecular function;regulation of nitrogen compound metabolic process;regulation of nucleobase-containing compound metabolic process;regulation of nucleotide catabolic process;regulation of nucleotide metabolic process;regulation of phosphate metabolic process;regulation of phosphorus metabolic process;regulation of phosphorylation;regulation of primary metabolic process;regulation of protein kinase activity;regulation of protein metabolic process;regulation of protein modification process;regulation of protein phosphorylation;regulation of protein serine/threonine kinase activity;regulation of purine nucleotide catabolic process;regulation of reproductive process;regulation of response to stimulus;regulation of response to stress;regulation of signal transduction;regulation of signaling;regulation of stress-activated protein kinase signaling cascade;regulation of transferase activity;regulation of viral genome replication;regulation of viral protein levels in host cell;regulation of viral reproduction;reproductive process;response to stimulus;Rho protein signal transduction;signal transduction;small GTPase mediated signal transduction;small molecule biosynthetic process;small molecule metabolic process;very long-chain fatty acid biosynthetic process;very long-chain fatty acid metabolic process;viral reproductive process;virus-host interaction	3-hydroxyacyl-CoA dehydratase activity;binding;carbon-oxygen lyase activity;catalytic activity;enzyme activator activity;enzyme binding;enzyme regulator activity;GTPase activator activity;GTPase regulator activity;hydro-lyase activity;lyase activity;nucleoside-triphosphatase regulator activity;protein binding		CS;PTPLA	1	1	1	6.8	6.8	6.8	36.43	0.0015601	3.3037	10651000	2	Q9P035-2;Q9P035	Q9P035-2;Q9P035	Very-long-chain (3R)-3-hydroxyacyl-CoA dehydratase 3	HACD3	1.2681	0.928186
23.6656	23.488	22.802	23.7342	24.865	25.0237	biosynthetic process;catabolic process;cellular biosynthetic process;cellular catabolic process;cellular component biogenesis;cellular component biogenesis at cellular level;cellular component disassembly;cellular component disassembly at cellular level;cellular component organization;cellular component organization at cellular level;cellular component organization or biogenesis;cellular component organization or biogenesis at cellular level;cellular macromolecular complex disassembly;cellular macromolecular complex subunit organization;cellular macromolecule biosynthetic process;cellular macromolecule catabolic process;cellular macromolecule metabolic process;cellular metabolic process;cellular nitrogen compound metabolic process;cellular process;cellular process involved in reproduction;cellular protein complex disassembly;cellular protein metabolic process;cleavage involved in rRNA processing;cotranslational protein targeting to membrane;endonucleolytic cleavage in ITS1 to separate SSU-rRNA from 5.8S rRNA and LSU-rRNA from tricistronic rRNA transcript (SSU-rRNA, 5.8S rRNA, LSU-rRNA);endonucleolytic cleavage involved in rRNA processing;endonucleolytic cleavage of tricistronic rRNA transcript (SSU-rRNA, 5.8S rRNA, LSU-rRNA);endonucleolytic cleavage to generate mature 3'-end of SSU-rRNA from (SSU-rRNA, 5.8S rRNA, LSU-rRNA);establishment of localization;establishment of localization in cell;establishment of protein localization;establishment of protein localization in endoplasmic reticulum;establishment of protein localization to organelle;gene expression;intracellular protein transport;intracellular transport;macromolecular complex disassembly;macromolecular complex subunit organization;macromolecule biosynthetic process;macromolecule catabolic process;macromolecule metabolic process;metabolic process;mRNA catabolic process;mRNA metabolic process;ncRNA 3'-end processing;ncRNA metabolic process;ncRNA processing;nitrogen compound metabolic process;nuclear-transcribed mRNA catabolic process;nuclear-transcribed mRNA catabolic process, nonsense-mediated decay;nucleic acid metabolic process;nucleic acid phosphodiester bond hydrolysis;nucleobase-containing compound metabolic process;primary metabolic process;protein complex disassembly;protein complex subunit organization;protein metabolic process;protein targeting;protein targeting to ER;protein targeting to membrane;protein transport;reproductive process;ribonucleoprotein complex biogenesis;ribosomal small subunit biogenesis;RNA 3'-end processing;RNA biosynthetic process;RNA catabolic process;RNA metabolic process;RNA processing;rRNA 3'-end processing;rRNA metabolic process;rRNA processing;SRP-dependent cotranslational protein targeting to membrane;translation;translational elongation;translational initiation;translational termination;transport;viral infectious cycle;viral reproduction;viral reproductive process;viral transcription	binding;protein binding;protein N-terminus binding;structural constituent of ribosome;structural molecule activity	Ribosome	Ribosomal_S21e	3	3	3	49.4	49.4	49.4	8.85	0	29.583	157980000	16	Q8WVC2;P63220;Q9BYK1;Q9BYK2	Q8WVC2;P63220;Q9BYK1	40S ribosomal protein S21	RPS21	1.22243	1.48864
29.9566	27.8737	28.1316	29.9393	29.7116	29.9403	anatomical structure morphogenesis;axonogenesis;biological regulation;cell part morphogenesis;cell projection morphogenesis;cell projection organization;cellular component morphogenesis;cellular component organization;cellular component organization at cellular level;cellular component organization or biogenesis;cellular component organization or biogenesis at cellular level;cellular developmental process;cellular process;cellular response to stimulus;developmental process;neuron projection morphogenesis;positive regulation of biological process;positive regulation of cell proliferation;positive regulation of cellular process;positive regulation of fibroblast proliferation;regulation of biological process;regulation of cell proliferation;regulation of cellular process;regulation of fibroblast proliferation;response to stimulus;signal transduction	binding;calcium ion binding;calcium-dependent protein binding;cation binding;cytoskeletal protein binding;identical protein binding;ion binding;ion transmembrane transporter activity;metal ion binding;protein binding;protein dimerization activity;protein homodimerization activity;substrate-specific transmembrane transporter activity;substrate-specific transporter activity;transition metal ion binding;transmembrane transporter activity;transporter activity;tropomyosin binding;zinc ion binding		S_100	5	5	5	72.2	72.2	72.2	10.18	0	80.828	6088200000	52	P06703;R4GN98	P06703;R4GN98	Protein S100-A6;Protein S100	S100A6	1.20977	1.15267
20.3542	27.2544	25.6041	25.6039	25.6693	25.5036	activation of caspase activity;anatomical structure morphogenesis;biological regulation;carbohydrate homeostasis;cell cycle;cell differentiation;cellular chemical homeostasis;cellular developmental process;cellular glucose homeostasis;cellular homeostasis;cellular process;cellular response to carbohydrate stimulus;cellular response to chemical stimulus;cellular response to glucose stimulus;cellular response to hexose stimulus;cellular response to monosaccharide stimulus;cellular response to organic substance;cellular response to stimulus;chemical homeostasis;developmental process;embryonic morphogenesis;gastrulation;glucose homeostasis;homeostatic process;negative regulation of biological process;negative regulation of biosynthetic process;negative regulation of catalytic activity;negative regulation of cell communication;negative regulation of cell growth;negative regulation of cellular biosynthetic process;negative regulation of cellular component organization;negative regulation of cellular macromolecule biosynthetic process;negative regulation of cellular metabolic process;negative regulation of cellular process;negative regulation of cellular protein metabolic process;negative regulation of endocytosis;negative regulation of gene expression;negative regulation of growth;negative regulation of intracellular protein kinase cascade;negative regulation of kinase activity;negative regulation of macromolecule biosynthetic process;negative regulation of macromolecule metabolic process;negative regulation of metabolic process;negative regulation of molecular function;negative regulation of peptidyl-serine phosphorylation;negative regulation of phagocytosis;negative regulation of phosphate metabolic process;negative regulation of phosphorus metabolic process;negative regulation of phosphorylation;negative regulation of protein kinase activity;negative regulation of protein kinase B signaling cascade;negative regulation of protein metabolic process;negative regulation of protein modification process;negative regulation of protein phosphorylation;negative regulation of protein tyrosine kinase activity;negative regulation of response to stimulus;negative regulation of signal transduction;negative regulation of signaling;negative regulation of transferase activity;negative regulation of translation;negative regulation of transport;negative regulation of Wnt receptor signaling pathway;osteoblast differentiation;positive regulation of apoptosis;positive regulation of biological process;positive regulation of cAMP catabolic process;positive regulation of cAMP metabolic process;positive regulation of caspase activity;positive regulation of catabolic process;positive regulation of catalytic activity;positive regulation of cell death;positive regulation of cell migration;positive regulation of cell motility;positive regulation of cellular catabolic process;positive regulation of cellular component movement;positive regulation of cellular component organization;positive regulation of cellular metabolic process;positive regulation of cellular process;positive regulation of cellular protein metabolic process;positive regulation of cyclic nucleotide catabolic process;positive regulation of cyclic nucleotide metabolic process;positive regulation of cyclic-nucleotide phosphodiesterase activity;positive regulation of developmental process;positive regulation of gastrulation;positive regulation of GTPase activity;positive regulation of homeostatic process;positive regulation of hydrolase activity;positive regulation of locomotion;positive regulation of macromolecule metabolic process;positive regulation of metabolic process;positive regulation of mitochondrial depolarization;positive regulation of molecular function;positive regulation of nitrogen compound metabolic process;positive regulation of nucleobase-containing compound metabolic process;positive regulation of nucleotide catabolic process;positive regulation of nucleotide metabolic process;positive regulation of peptidase activity;positive regulation of phosphate metabolic process;positive regulation of phosphorus metabolic process;positive regulation of phosphorylation;positive regulation of programmed cell death;positive regulation of proteasomal ubiquitin-dependent protein catabolic process;positive regulation of protein catabolic process;positive regulation of protein complex assembly;positive regulation of protein homooligomerization;positive regulation of protein metabolic process;positive regulation of protein modification process;positive regulation of protein oligomerization;positive regulation of protein phosphorylation;positive regulation of proteolysis;positive regulation of purine nucleotide catabolic process;posttranscriptional regulation of gene expression;regulation of anatomical structure morphogenesis;regulation of apoptosis;regulation of biological process;regulation of biological quality;regulation of biosynthetic process;regulation of cAMP catabolic process;regulation of cAMP metabolic process;regulation of catabolic process;regulation of catalytic activity;regulation of cell communication;regulation of cell cycle;regulation of cell death;regulation of cell division;regulation of cell growth;regulation of cell migration;regulation of cell motility;regulation of cellular biosynthetic process;regulation of cellular catabolic process;regulation of cellular component biogenesis;regulation of cellular component movement;regulation of cellular component organization;regulation of cellular localization;regulation of cellular macromolecule biosynthetic process;regulation of cellular metabolic process;regulation of cellular process;regulation of cellular protein metabolic process;regulation of cyclic nucleotide catabolic process;regulation of cyclic nucleotide metabolic process;regulation of cyclic-nucleotide phosphodiesterase activity;regulation of cysteine-type endopeptidase activity;regulation of cysteine-type endopeptidase activity involved in apoptotic process;regulation of developmental process;regulation of embryonic development;regulation of endocytosis;regulation of endopeptidase activity;regulation of establishment of cell polarity;regulation of establishment of protein localization;regulation of establishment of protein localization in plasma membrane;regulation of establishment or maintenance of cell polarity;regulation of gastrulation;regulation of gene expression;regulation of growth;regulation of GTP catabolic process;regulation of GTPase activity;regulation of homeostatic process;regulation of hydrolase activity;regulation of intracellular protein kinase cascade;regulation of ion homeostasis;regulation of kinase activity;regulation of localization;regulation of locomotion;regulation of macromolecule biosynthetic process;regulation of macromolecule metabolic process;regulation of membrane depolarization;regulation of metabolic process;regulation of mitochondrial depolarization;regulation of molecular function;regulation of multicellular organismal development;regulation of multicellular organismal process;regulation of nitrogen compound metabolic process;regulation of nucleobase-containing compound metabolic process;regulation of nucleotide catabolic process;regulation of nucleotide metabolic process;regulation of peptidase activity;regulation of peptidyl-serine phosphorylation;regulation of phagocytosis;regulation of phosphate metabolic process;regulation of phosphorus metabolic process;regulation of phosphorylation;regulation of primary metabolic process;regulation of programmed cell death;regulation of proteasomal protein catabolic process;regulation of proteasomal ubiquitin-dependent protein catabolic process;regulation of protein catabolic process;regulation of protein complex assembly;regulation of protein homooligomerization;regulation of protein kinase activity;regulation of protein kinase B signaling cascade;regulation of protein localization;regulation of protein metabolic process;regulation of protein modification process;regulation of protein oligomerization;regulation of protein phosphorylation;regulation of protein tyrosine kinase activity;regulation of proteolysis;regulation of purine nucleotide catabolic process;regulation of response to stimulus;regulation of signal transduction;regulation of signaling;regulation of transferase activity;regulation of translation;regulation of transport;regulation of vesicle-mediated transport;regulation of Wnt receptor signaling pathway;response to carbohydrate stimulus;response to chemical stimulus;response to glucose stimulus;response to hexose stimulus;response to monosaccharide stimulus;response to organic substance;response to stimulus;rhythmic process;viral reproduction	apoptotic protease activator activity;binding;binding, bridging;caspase activator activity;caspase regulator activity;channel inhibitor activity;channel regulator activity;enzyme activator activity;enzyme binding;enzyme inhibitor activity;enzyme regulator activity;identical protein binding;ion channel inhibitor activity;kinase binding;kinase inhibitor activity;kinase regulator activity;peptidase activator activity;peptidase regulator activity;phosphatase binding;protein binding;protein complex scaffold;protein dimerization activity;protein domain specific binding;protein homodimerization activity;protein kinase binding;protein kinase C binding;protein kinase inhibitor activity;protein kinase regulator activity;protein phosphatase binding;protein tyrosine kinase inhibitor activity;receptor binding;receptor tyrosine kinase binding;SH2 domain binding;signaling adaptor activity;structural molecule activity	Measles	WD40	2	2	2	21.8	21.8	21.8	16.403	0.0017123	4.3808	617370000	3	D6RAU2;E9PD14;D6RFZ9;D6RHH4;J3KPE3;P63244;D6RDI0;D6RGK8;D6RHJ5;D6R909;D6RBD0;D6RFX4;H0YAF8;D6R9Z1;H0YAM7;D6RAC2;H0Y8W2;D6R9L0;D6REE5	D6RAU2;E9PD14;D6RFZ9;D6RHH4;J3KPE3;P63244;D6RDI0;D6RGK8;D6RHJ5;D6R909;D6RBD0;D6RFX4;H0YAF8;D6R9Z1;H0YAM7;D6RAC2;H0Y8W2;D6R9L0;D6REE5	Guanine nucleotide-binding protein subunit beta-2-like 1;Guanine nucleotide-binding protein subunit beta-2-like 1, N-terminally processed	GNB2L1	1.18803	0.523901
20.5648	22.876	20.3755	22.9165	22.8058	21.6414	amine metabolic process;amino acid activation;apoptosis;biological regulation;carboxylic acid metabolic process;cell death;cell differentiation;cellular amine metabolic process;cellular amino acid metabolic process;cellular developmental process;cellular ketone metabolic process;cellular macromolecule metabolic process;cellular metabolic process;cellular nitrogen compound metabolic process;cellular process;death;developmental process;epithelial cell differentiation;gene expression;lung cell differentiation;lung epithelial cell differentiation;macromolecule metabolic process;metabolic process;ncRNA metabolic process;negative regulation of biological process;negative regulation of cell proliferation;negative regulation of cellular process;nitrogen compound metabolic process;nucleic acid metabolic process;nucleobase-containing compound metabolic process;organic acid metabolic process;oxoacid metabolic process;positive regulation of biological process;positive regulation of cellular metabolic process;positive regulation of cellular process;positive regulation of cellular protein metabolic process;positive regulation of macromolecule metabolic process;positive regulation of metabolic process;positive regulation of protein metabolic process;positive regulation of protein modification process;positive regulation of protein ubiquitination;primary metabolic process;programmed cell death;regulation of biological process;regulation of cell proliferation;regulation of cellular metabolic process;regulation of cellular process;regulation of cellular protein metabolic process;regulation of macromolecule metabolic process;regulation of metabolic process;regulation of primary metabolic process;regulation of protein metabolic process;regulation of protein modification process;regulation of protein ubiquitination;RNA metabolic process;small molecule metabolic process;tRNA aminoacylation;tRNA aminoacylation for protein translation;tRNA metabolic process;Type II pneumocyte differentiation			GST_C_3	1	1	1	14.9	14.9	14.9	26.76	0	7.8425	33455000	4	A8MU58;Q13155	A8MU58;Q13155	Aminoacyl tRNA synthase complex-interacting multifunctional protein 2	AIMP2	1.18247	0.886415
19.7992	23.7	22.976	23.1994	23.1653	23.6477	alternative nuclear mRNA splicing, via spliceosome;cellular macromolecule metabolic process;cellular metabolic process;cellular nitrogen compound metabolic process;cellular process;gene expression;macromolecule metabolic process;metabolic process;mRNA metabolic process;mRNA processing;nitrogen compound metabolic process;nuclear mRNA splicing, via spliceosome;nucleic acid metabolic process;nucleobase-containing compound metabolic process;primary metabolic process;RNA metabolic process;RNA processing;RNA splicing;RNA splicing, via transesterification reactions;RNA splicing, via transesterification reactions with bulged adenosine as nucleophile	binding;nucleic acid binding;nucleotide binding;protein binding;protein domain specific binding;RNA binding	Spliceosome	HnRNP_M;RRM_1	2	2	2	4.2	4.2	4.2	77.569	0	6.6315	99086000	18	A0A087X0X3;P52272-2;P52272;M0R0Y6;M0QY96;M0R2I7;M0QYQ7;M0R0N3;M0R019;M0R2T0;M0QZM1	A0A087X0X3;P52272-2;P52272;M0R0Y6;M0QY96;M0R2I7;M0QYQ7;M0R0N3;M0R019;M0R2T0;M0QZM1	Heterogeneous nuclear ribonucleoprotein M	HNRNPM	1.17907	0.716346
21.2777	22.6408	20.8373	22.4901	22.5129	23.2757	biological regulation;cellular macromolecule metabolic process;cellular metabolic process;cellular nitrogen compound metabolic process;cellular process;cellular protein metabolic process;cellular response to stimulus;cellular response to stress;DNA metabolic process;DNA repair;immune system process;macromolecule metabolic process;macromolecule modification;metabolic process;negative regulation of biological process;negative regulation of cellular metabolic process;negative regulation of cellular process;negative regulation of DNA metabolic process;negative regulation of DNA repair;negative regulation of double-strand break repair;negative regulation of macromolecule metabolic process;negative regulation of metabolic process;negative regulation of nitrogen compound metabolic process;negative regulation of nucleobase-containing compound metabolic process;negative regulation of response to DNA damage stimulus;negative regulation of response to stimulus;nitrogen compound metabolic process;nucleic acid metabolic process;nucleobase-containing compound metabolic process;primary metabolic process;protein deubiquitination;protein K48-linked deubiquitination;protein metabolic process;protein modification by small protein conjugation or removal;protein modification by small protein removal;protein modification process;regulation of biological process;regulation of cellular metabolic process;regulation of cellular process;regulation of cellular response to stress;regulation of DNA metabolic process;regulation of DNA repair;regulation of double-strand break repair;regulation of macromolecule metabolic process;regulation of metabolic process;regulation of nitrogen compound metabolic process;regulation of nucleobase-containing compound metabolic process;regulation of primary metabolic process;regulation of response to DNA damage stimulus;regulation of response to stimulus;regulation of response to stress;response to DNA damage stimulus;response to stimulus;response to stress	binding;catalytic activity;cysteine-type peptidase activity;enzyme binding;hydrolase activity;NEDD8-specific protease activity;peptidase activity;peptidase activity, acting on L-amino acid peptides;protein binding;small conjugating protein binding;small conjugating protein-specific protease activity;ubiquitin binding;ubiquitin protein ligase binding;ubiquitin-specific protease activity		Peptidase_C65	1	1	1	6.2	6.2	6.2	28.05	0.0042373	2.7724	28829000	5	F5GYN4;J3KR44;F5H6Q1;F5GYJ8;Q96FW1	F5GYN4;J3KR44;F5H6Q1;F5GYJ8;Q96FW1	Ubiquitin thioesterase OTUB1	OTUB1	1.1743	1.21303
22.7966	20.8374	19.7286	20.2098	23.1202	23.4984	acyl-CoA biosynthetic process;acyl-CoA metabolic process;acylglycerol biosynthetic process;acylglycerol metabolic process;alcohol biosynthetic process;alcohol metabolic process;anion transport;biosynthetic process;carbohydrate biosynthetic process;carbohydrate metabolic process;carboxylic acid transport;cellular biosynthetic process;cellular carbohydrate biosynthetic process;cellular carbohydrate metabolic process;cellular lipid metabolic process;cellular metabolic process;cellular process;citrate transport;coenzyme biosynthetic process;coenzyme metabolic process;cofactor biosynthetic process;cofactor metabolic process;establishment of localization;fatty-acyl-CoA biosynthetic process;fatty-acyl-CoA metabolic process;gluconeogenesis;glucose metabolic process;glycerol ether biosynthetic process;glycerol ether metabolic process;glycerolipid biosynthetic process;glycerolipid metabolic process;hexose biosynthetic process;hexose metabolic process;ion transport;lipid biosynthetic process;lipid metabolic process;long-chain fatty-acyl-CoA biosynthetic process;long-chain fatty-acyl-CoA metabolic process;metabolic process;monosaccharide biosynthetic process;monosaccharide metabolic process;neutral lipid biosynthetic process;neutral lipid metabolic process;organic acid transport;organic anion transport;organic ether metabolic process;organic substance transport;primary metabolic process;small molecule biosynthetic process;small molecule metabolic process;thioester biosynthetic process;thioester metabolic process;transport;tricarboxylic acid transport;triglyceride biosynthetic process;triglyceride metabolic process	carboxylic acid transmembrane transporter activity;citrate transmembrane transporter activity;organic acid transmembrane transporter activity;substrate-specific transmembrane transporter activity;substrate-specific transporter activity;transmembrane transporter activity;transporter activity;tricarboxylic acid transmembrane transporter activity		Mito_carr	1	1	1	5.3	5.3	5.3	23.21	0	17.984	44334000	3	B4DP62;P53007	B4DP62;P53007	Tricarboxylate transport protein, mitochondrial	SLC25A1	1.15527	0.650401
19.3737	21.5331	19.7594	21.9491	21.6878	20.4203	actin cytoskeleton organization;actin filament-based process;actomyosin structure organization;anatomical structure development;biological regulation;cellular component organization;cellular component organization at cellular level;cellular component organization or biogenesis;cellular component organization or biogenesis at cellular level;cellular process;cellular response to abiotic stimulus;cellular response to external stimulus;cellular response to mechanical stimulus;cellular response to stimulus;cytoskeleton organization;developmental process;hemopoiesis;hemopoietic or lymphoid organ development;negative regulation of biological process;negative regulation of cell migration;negative regulation of cell motility;negative regulation of cellular component movement;negative regulation of cellular component organization;negative regulation of cellular process;negative regulation of endocytosis;negative regulation of locomotion;negative regulation of phagocytosis;negative regulation of transport;organ development;organelle organization;positive regulation of biological process;positive regulation of gene expression;positive regulation of macromolecule metabolic process;positive regulation of metabolic process;regulation of actin filament-based process;regulation of biological process;regulation of cell migration;regulation of cell motility;regulation of cell proliferation;regulation of cellular component movement;regulation of cellular component organization;regulation of cellular process;regulation of endocytosis;regulation of gene expression;regulation of localization;regulation of locomotion;regulation of macromolecule metabolic process;regulation of metabolic process;regulation of phagocytosis;regulation of transport;regulation of vesicle-mediated transport;response to abiotic stimulus;response to external stimulus;response to mechanical stimulus;response to stimulus;response to stress;response to wounding;wound healing	actin binding;binding;cytoskeletal protein binding;protein binding		Calponin;CH	3	3	3	48.6	48.6	48.6	16.498	0	11.933	28677000	4	K7ES69;B4DUT8;Q99439-2;Q99439;A0A087X271;B4DDF4;H3BQH0;A0A087X1X5;H3BVI6	K7ES69;B4DUT8;Q99439-2;Q99439;A0A087X271;B4DDF4	Calponin;Calponin-2	CNN2	1.13033	0.924498
22.3486	21.8508	19.1771	23.5751	21.708	21.4789	biological regulation;cellular macromolecule metabolic process;cellular metabolic process;cellular nitrogen compound metabolic process;cellular process;macromolecule metabolic process;metabolic process;mRNA metabolic process;mRNA processing;nitrogen compound metabolic process;nucleic acid metabolic process;nucleobase-containing compound metabolic process;primary metabolic process;regulation of biological process;regulation of cellular metabolic process;regulation of cellular process;regulation of gene expression;regulation of macromolecule metabolic process;regulation of metabolic process;regulation of nitrogen compound metabolic process;regulation of nucleobase-containing compound metabolic process;regulation of primary metabolic process;regulation of RNA metabolic process;regulation of RNA splicing;RNA metabolic process;RNA processing;RNA splicing	binding;mRNA binding;nucleic acid binding;nucleotide binding;RNA binding			3	3	3	7.7	7.7	7.7	67.664	0	31.867	46367000	12	Q6NXG1-2;Q6NXG1-5;Q6NXG1-4;Q6NXG1-3;Q6NXG1;H0YBR2;H0YBB3;E5RI26	Q6NXG1-2;Q6NXG1-5;Q6NXG1-4;Q6NXG1-3;Q6NXG1;H0YBR2;H0YBB3	Epithelial splicing regulatory protein 1	ESRP1	1.1285	0.703549
22.6642	22.4626	21.0869	23.1223	23.7337	22.7034	anatomical structure development;anatomical structure morphogenesis;biological regulation;biosynthetic process;cardiac chamber development;cardiac ventricle development;cellular biosynthetic process;cellular macromolecule biosynthetic process;cellular macromolecule metabolic process;cellular metabolic process;cellular nitrogen compound metabolic process;cellular process;cellular protein metabolic process;developmental growth;developmental process;establishment of localization;establishment of protein localization;growth;heart trabecular morphogenesis;macromolecule biosynthetic process;macromolecule metabolic process;metabolic process;negative regulation of apoptosis;negative regulation of biological process;negative regulation of cell death;negative regulation of cellular process;negative regulation of muscle cell apoptosis;negative regulation of programmed cell death;negative regulation of striated muscle cell apoptosis;nitrogen compound metabolic process;nucleic acid metabolic process;nucleobase-containing compound metabolic process;positive regulation of biological process;positive regulation of cell proliferation;positive regulation of cell proliferation involved in heart morphogenesis;positive regulation of cellular process;positive regulation of developmental growth;positive regulation of developmental process;positive regulation of growth;positive regulation of skeletal muscle tissue growth;primary metabolic process;protein metabolic process;protein transport;regeneration;regulation of anatomical structure morphogenesis;regulation of apoptosis;regulation of biological process;regulation of biosynthetic process;regulation of cell death;regulation of cell development;regulation of cell differentiation;regulation of cell proliferation;regulation of cell proliferation involved in heart morphogenesis;regulation of cellular biosynthetic process;regulation of cellular macromolecule biosynthetic process;regulation of cellular metabolic process;regulation of cellular process;regulation of developmental growth;regulation of developmental process;regulation of gene expression;regulation of growth;regulation of heart morphogenesis;regulation of macromolecule biosynthetic process;regulation of macromolecule metabolic process;regulation of metabolic process;regulation of multicellular organismal development;regulation of multicellular organismal process;regulation of muscle cell apoptosis;regulation of muscle cell differentiation;regulation of muscle organ development;regulation of nitrogen compound metabolic process;regulation of nucleobase-containing compound metabolic process;regulation of organ morphogenesis;regulation of primary metabolic process;regulation of programmed cell death;regulation of RNA metabolic process;regulation of skeletal muscle fiber development;regulation of skeletal muscle tissue development;regulation of skeletal muscle tissue growth;regulation of striated muscle cell apoptosis;regulation of striated muscle cell differentiation;regulation of striated muscle tissue development;regulation of transcription, DNA-dependent;RNA biosynthetic process;RNA metabolic process;skeletal muscle tissue regeneration;tissue development;tissue regeneration;trabecula morphogenesis;transcription, DNA-dependent;translation;transport;viral reproduction	binding;DNA binding;nucleic acid binding;protein binding;protein binding transcription factor activity;TBP-class protein binding;transcription coactivator activity;transcription cofactor activity;transcription factor binding;transcription factor binding transcription factor activity		NAC	2	2	2	20.6	20.6	20.6	15.016	0	11.71	77278000	16	F8VZJ2;F8W0W4;H0YHX9;Q13765;E9PAV3-2;E9PAV3;F8W1N5;F8VNW4	F8VZJ2;F8W0W4;H0YHX9;Q13765;E9PAV3-2;E9PAV3;F8W1N5;F8VNW4	Nascent polypeptide-associated complex subunit alpha;Nascent polypeptide-associated complex subunit alpha, muscle-specific form	NACA	1.11523	1.19956
25.2461	24.8321	21.7486	25.7228	24.9684	24.4749	anatomical structure development;biological adhesion;brown fat cell differentiation;cell adhesion;cell differentiation;cell junction assembly;cell junction organization;cell-substrate junction assembly;cellular component assembly;cellular component assembly at cellular level;cellular component disassembly;cellular component disassembly at cellular level;cellular component organization;cellular component organization at cellular level;cellular component organization or biogenesis;cellular component organization or biogenesis at cellular level;cellular developmental process;cellular process;developmental process;endodermal cell differentiation;epidermis development;extracellular matrix disassembly;extracellular matrix organization;extracellular structure organization;fat cell differentiation;hemidesmosome assembly;tissue development	structural molecule activity	Amoebiasis;ECM-receptor interaction;Focal adhesion;Pathways in cancer;Small cell lung cancer;Toxoplasmosis	Laminin_EGF;Laminin_N	9	9	9	13.4	13.4	13.4	129.57	0	36.76	329080000	63	Q13751;X1WI29	Q13751	Laminin subunit beta-3	LAMB3	1.1131	0.707577
21.2056	22.4774	23.0656	22.8373	23.5798	23.6247	actin filament capping;barbed-end actin filament capping;biological regulation;cell communication;cell projection organization;cellular component organization;cellular component organization at cellular level;cellular component organization or biogenesis;cellular component organization or biogenesis at cellular level;cellular process;cellular response to chemical stimulus;cellular response to external stimulus;cellular response to extracellular stimulus;cellular response to growth factor stimulus;cellular response to nutrient;cellular response to nutrient levels;cellular response to organic substance;cellular response to retinoic acid;cellular response to stimulus;cellular response to vitamin;cellular response to vitamin A;maintenance of location;maintenance of protein location;negative regulation of actin filament depolymerization;negative regulation of actin filament polymerization;negative regulation of biological process;negative regulation of cellular component organization;negative regulation of cellular process;negative regulation of cytoskeleton organization;negative regulation of organelle organization;negative regulation of protein complex assembly;negative regulation of protein complex disassembly;negative regulation of protein polymerization;positive regulation of axon extension;positive regulation of axonogenesis;positive regulation of biological process;positive regulation of cell development;positive regulation of cell differentiation;positive regulation of cell growth;positive regulation of cell projection organization;positive regulation of cellular component organization;positive regulation of cellular process;positive regulation of developmental growth;positive regulation of developmental process;positive regulation of growth;positive regulation of lamellipodium assembly;positive regulation of neurogenesis;positive regulation of neuron projection development;regulation of actin cytoskeleton organization;regulation of actin filament depolymerization;regulation of actin filament length;regulation of actin filament polymerization;regulation of actin filament-based process;regulation of actin polymerization or depolymerization;regulation of anatomical structure morphogenesis;regulation of anatomical structure size;regulation of axon extension;regulation of axonogenesis;regulation of biological process;regulation of biological quality;regulation of cell development;regulation of cell differentiation;regulation of cell growth;regulation of cell morphogenesis;regulation of cell morphogenesis involved in differentiation;regulation of cell projection assembly;regulation of cell projection organization;regulation of cell projection size;regulation of cellular component biogenesis;regulation of cellular component organization;regulation of cellular component size;regulation of cellular process;regulation of cytoskeleton organization;regulation of developmental growth;regulation of developmental process;regulation of extent of cell growth;regulation of growth;regulation of lamellipodium assembly;regulation of microvillus length;regulation of microvillus organization;regulation of multicellular organismal development;regulation of multicellular organismal process;regulation of nervous system development;regulation of neurogenesis;regulation of neuron differentiation;regulation of neuron projection development;regulation of organelle organization;regulation of protein complex assembly;regulation of protein complex disassembly;regulation of protein polymerization;response to chemical stimulus;response to external stimulus;response to extracellular stimulus;response to growth factor stimulus;response to nutrient;response to nutrient levels;response to organic substance;response to retinoic acid;response to stimulus;response to vitamin;response to vitamin A;sequestering of actin monomers	actin binding;actin monomer binding;adenyl nucleotide binding;adenyl ribonucleotide binding;ATP binding;binding;cytoskeletal protein binding;enzyme binding;kinase binding;lipid binding;nucleotide binding;phosphatidylinositol binding;phosphatidylinositol-4,5-bisphosphate binding;phospholipid binding;protein binding;protein kinase binding;protein kinase C binding;purine nucleotide binding;purine ribonucleoside triphosphate binding;purine ribonucleotide binding;ribonucleotide binding		Cofilin_ADF	1	1	1	5.1	5.1	5.1	28.882	0.0016474	3.9002	122350000	4	D6RG15;Q6IBS0	D6RG15;Q6IBS0	Twinfilin-2	TWF2	1.09773	1.14271
23.9125	24.0347	21.6622	24.0339	25.3006	23.556	attachment of spindle microtubules to chromosome;attachment of spindle microtubules to kinetochore;attachment of spindle microtubules to kinetochore involved in mitotic sister chromatid segregation;biological regulation;biosynthetic process;carbohydrate metabolic process;carbohydrate transport;cell cycle;cell cycle process;cell division;cell surface receptor linked signaling pathway;cellular biosynthetic process;cellular component disassembly;cellular component disassembly at cellular level;cellular component organization;cellular component organization at cellular level;cellular component organization or biogenesis;cellular component organization or biogenesis at cellular level;cellular macromolecular complex subunit organization;cellular macromolecule metabolic process;cellular membrane organization;cellular metabolic process;cellular nitrogen compound metabolic process;cellular process;cellular process involved in reproduction;cellular protein metabolic process;cellular response to chemical stimulus;cellular response to cytokine stimulus;cellular response to heat;cellular response to organic substance;cellular response to stimulus;cellular response to stress;cytokine production;cytokine production involved in inflammatory response;cytokine-mediated signaling pathway;cytoskeleton organization;defense response;defense response to bacterium;defense response to Gram-positive bacterium;establishment of chromosome localization;establishment of localization;establishment of localization in cell;establishment of organelle localization;establishment of protein localization;establishment of RNA localization;gene expression;glucose transport;hexose transport;intracellular signal transduction;macromolecular complex subunit organization;macromolecule metabolic process;macromolecule modification;maintenance of location;maintenance of location in cell;maintenance of protein location;maintenance of protein location in cell;membrane disassembly;membrane organization;metabolic process;metaphase plate congression;microtubule anchoring;microtubule cytoskeleton organization;microtubule-based process;mitotic cell cycle;mitotic metaphase plate congression;mitotic nuclear envelope disassembly;monosaccharide transport;mRNA transport;multicellular organismal process;multi-organism process;nitrogen compound metabolic process;nuclear envelope disassembly;nuclear envelope organization;nuclear pore organization;nucleic acid metabolic process;nucleic acid transport;nucleobase-containing compound metabolic process;nucleobase-containing compound transport;nucleus organization;organelle organization;organic substance transport;post-translational protein modification;primary metabolic process;production of molecular mediator involved in inflammatory response;protein metabolic process;protein modification by small protein conjugation;protein modification by small protein conjugation or removal;protein modification process;protein sumoylation;protein transport;regulation of biological process;regulation of biological quality;regulation of cellular process;regulation of glucose transport;regulation of localization;regulation of transport;reproductive process;response to abiotic stimulus;response to bacterium;response to biotic stimulus;response to chemical stimulus;response to cytokine stimulus;response to heat;response to organic substance;response to other organism;response to stimulus;response to stress;response to temperature stimulus;RNA biosynthetic process;RNA metabolic process;RNA transport;signal transduction;small GTPase mediated signal transduction;small molecule metabolic process;transmembrane transport;transport;viral infectious cycle;viral reproduction;viral reproductive process;viral transcription		RNA transport	WD40	3	3	3	20.5	20.5	20.5	29.541	0	41.121	252130000	26	K7ELV2;Q96EE3;Q96EE3-1;K7ENI5;K7EP88	K7ELV2;Q96EE3;Q96EE3-1	Nucleoporin SEH1	SEH1L	1.0937	0.81671
25.5254	25.7685	21.063	25.1764	25.0801	25.3783	biological regulation;biosynthetic process;cellular biosynthetic process;cellular component assembly;cellular component assembly at cellular level;cellular component organization;cellular component organization at cellular level;cellular component organization or biogenesis;cellular component organization or biogenesis at cellular level;cellular macromolecular complex assembly;cellular macromolecular complex subunit organization;cellular macromolecule biosynthetic process;cellular macromolecule metabolic process;cellular metabolic process;cellular nitrogen compound metabolic process;cellular process;cellular response to stimulus;cellular response to stress;developmental process;DNA conformation change;DNA duplex unwinding;DNA geometric change;DNA metabolic process;DNA repair;double-strand break repair;macromolecular complex assembly;macromolecular complex subunit organization;macromolecule biosynthetic process;macromolecule metabolic process;metabolic process;multicellular organismal development;multicellular organismal process;multi-organism process;ncRNA metabolic process;ncRNA processing;nitrogen compound metabolic process;nucleic acid metabolic process;nucleic acid phosphodiester bond hydrolysis;nucleobase-containing compound metabolic process;posttranscriptional regulation of gene expression;primary metabolic process;regulation of biological process;regulation of biosynthetic process;regulation of cellular biosynthetic process;regulation of cellular macromolecule biosynthetic process;regulation of cellular metabolic process;regulation of cellular process;regulation of cellular protein metabolic process;regulation of gene expression;regulation of macromolecule biosynthetic process;regulation of macromolecule metabolic process;regulation of metabolic process;regulation of nitrogen compound metabolic process;regulation of nucleobase-containing compound metabolic process;regulation of primary metabolic process;regulation of protein metabolic process;regulation of RNA metabolic process;regulation of transcription, DNA-dependent;regulation of translation;regulation of translational initiation;response to biotic stimulus;response to chemical stimulus;response to DNA damage stimulus;response to dsRNA;response to exogenous dsRNA;response to organic substance;response to other organism;response to stimulus;response to stress;response to virus;ribonucleoprotein complex assembly;ribonucleoprotein complex subunit organization;RNA biosynthetic process;RNA metabolic process;RNA processing;RNA secondary structure unwinding;RNA splicing;RNA splicing, via endonucleolytic cleavage and ligation;spliceosome assembly;transcription, DNA-dependent;tRNA metabolic process;tRNA processing;tRNA splicing, via endonucleolytic cleavage and ligation	adenyl nucleotide binding;adenyl ribonucleotide binding;ATP binding;ATPase activity;ATPase activity, coupled;ATP-dependent helicase activity;ATP-dependent RNA helicase activity;binding;catalytic activity;chromatin binding;DNA binding;DNA/RNA helicase activity;double-stranded RNA binding;exonuclease activity;helicase activity;hydrolase activity;hydrolase activity, acting on acid anhydrides;hydrolase activity, acting on acid anhydrides, in phosphorus-containing anhydrides;hydrolase activity, acting on ester bonds;mRNA binding;nuclease activity;nucleic acid binding;nucleoside-triphosphatase activity;nucleotide binding;poly(A) RNA binding;poly-purine tract binding;protein binding transcription factor activity;purine NTP-dependent helicase activity;purine nucleotide binding;purine ribonucleoside triphosphate binding;purine ribonucleotide binding;pyrophosphatase activity;ribonucleotide binding;RNA binding;RNA helicase activity;RNA-dependent ATPase activity;single-stranded RNA binding;transcription cofactor activity;transcription factor binding transcription factor activity		DEAD;Helicase_C;SPRY	9	9	9	20.9	20.9	20.9	82.431	0	43.715	350160000	56	Q92499;F1T0B3;A0A087X2G1;Q92499-3;Q92499-2	Q92499;F1T0B3;A0A087X2G1;Q92499-3;Q92499-2	ATP-dependent RNA helicase DDX1	DDX1	1.09263	0.589098
26.4664	26.7387	26.1725	27.4682	27.5675	27.595	amine transport;apoptosis;biological regulation;biosynthetic process;blood coagulation;cell activation;cell death;cellular biosynthetic process;cellular component assembly;cellular component assembly at cellular level;cellular component organization;cellular component organization at cellular level;cellular component organization or biogenesis;cellular component organization or biogenesis at cellular level;cellular macromolecule metabolic process;cellular metabolic process;cellular nitrogen compound metabolic process;cellular process;cellular response to stimulus;coagulation;death;establishment of Golgi localization;establishment of localization;establishment of localization in cell;establishment of organelle localization;establishment of protein localization;establishment of protein localization in mitochondrion;establishment of protein localization to organelle;gene expression;Golgi organization;Golgi reassembly;hemostasis;histamine secretion;histamine secretion by mast cell;histamine secretion involved in inflammatory response;histamine transport;hormone secretion;hormone transport;intracellular protein transport;intracellular signal transduction;intracellular transport;macromolecule metabolic process;membrane organization;metabolic process;mitochondrial transport;multicellular organismal process;negative regulation of apoptosis;negative regulation of biological process;negative regulation of cell death;negative regulation of cellular process;negative regulation of programmed cell death;nitrogen compound metabolic process;nitrogen compound transport;nucleic acid metabolic process;nucleobase-containing compound metabolic process;organelle organization;organic substance transport;platelet activation;primary metabolic process;programmed cell death;protein import;protein targeting;protein targeting to mitochondrion;protein transport;regulation of apoptosis;regulation of biological process;regulation of biological quality;regulation of body fluid levels;regulation of cell death;regulation of cellular process;regulation of hormone levels;regulation of programmed cell death;response to chemical stimulus;response to drug;response to stimulus;RNA biosynthetic process;RNA metabolic process;secretion;secretion by cell;signal release;signal transduction;small GTPase mediated signal transduction;transcription initiation from RNA polymerase II promoter;transcription initiation, DNA-dependent;transport	binding;catalytic activity;enzyme binding;identical protein binding;kinase activity;kinase binding;protein binding;protein kinase binding;transcription factor binding;transferase activity;transferase activity, transferring phosphorus-containing groups;ubiquitin protein ligase binding	Cell cycle;Neurotrophin signaling pathway;Oocyte meiosis	14-3-3	7	6	6	35.4	35.4	35.4	28.036	0	104.84	1236600000	38	E7EX29;P63104;E7ESK7;E5RGE1;E5RIR4;E9PD24;E7EVZ2;B0AZS6;P63104-2;B7Z2E6;H0YB80	E7EX29;P63104;E7ESK7;E5RGE1;E5RIR4;E9PD24;E7EVZ2	14-3-3 protein zeta/delta	YWHAZ	1.08437	2.8292
22.2544	24.6334	23.9593	24.5709	24.882	24.6445	biosynthetic process;catabolic process;cellular biosynthetic process;cellular catabolic process;cellular component disassembly;cellular component disassembly at cellular level;cellular component organization;cellular component organization at cellular level;cellular component organization or biogenesis;cellular component organization or biogenesis at cellular level;cellular macromolecular complex disassembly;cellular macromolecular complex subunit organization;cellular macromolecule biosynthetic process;cellular macromolecule catabolic process;cellular macromolecule metabolic process;cellular metabolic process;cellular nitrogen compound metabolic process;cellular process;cellular process involved in reproduction;cellular protein complex disassembly;cellular protein metabolic process;cotranslational protein targeting to membrane;establishment of localization;establishment of localization in cell;establishment of protein localization;establishment of protein localization in endoplasmic reticulum;establishment of protein localization to organelle;gene expression;intracellular protein transport;intracellular transport;macromolecular complex disassembly;macromolecular complex subunit organization;macromolecule biosynthetic process;macromolecule catabolic process;macromolecule metabolic process;metabolic process;mRNA catabolic process;mRNA metabolic process;nitrogen compound metabolic process;nuclear-transcribed mRNA catabolic process;nuclear-transcribed mRNA catabolic process, nonsense-mediated decay;nucleic acid metabolic process;nucleobase-containing compound metabolic process;primary metabolic process;protein complex disassembly;protein complex subunit organization;protein metabolic process;protein targeting;protein targeting to ER;protein targeting to membrane;protein transport;reproductive process;RNA biosynthetic process;RNA catabolic process;RNA metabolic process;SRP-dependent cotranslational protein targeting to membrane;translation;translational elongation;translational initiation;translational termination;transport;viral infectious cycle;viral reproduction;viral reproductive process;viral transcription	binding;nucleic acid binding;RNA binding;rRNA binding;structural constituent of ribosome;structural molecule activity	Ribosome	Ribosomal_L2;Ribosomal_L2_C	3	3	3	18.6	18.6	18.6	18.169	0	11.379	232550000	14	G3V1A1;E9PKZ0;P62917;E9PKU4	G3V1A1;E9PKZ0;P62917	60S ribosomal protein L8	RPL8	1.08343	0.991773
22.6876	22.7064	21.1061	23.4322	22.5808	23.7107		catalytic activity;hydrolase activity	Chlorocyclohexane and chlorobenzene degradation;Fluorobenzoate degradation;Toluene degradation	DLH	2	2	2	11.8	11.8	11.8	28.048	0	42.831	57983000	15	Q96DG6	Q96DG6	Carboxymethylenebutenolidase homolog	CMBL	1.07453	1.08826
21.9368	22.5803	20.7732	23.9855	23.4167	20.9753	amine metabolic process;amino acid activation;aspartyl-tRNA aminoacylation;biosynthetic process;carboxylic acid metabolic process;cellular amine metabolic process;cellular amino acid metabolic process;cellular biosynthetic process;cellular component assembly;cellular component organization;cellular component organization or biogenesis;cellular ketone metabolic process;cellular macromolecule biosynthetic process;cellular macromolecule metabolic process;cellular metabolic process;cellular nitrogen compound metabolic process;cellular process;cellular protein metabolic process;gene expression;macromolecular complex assembly;macromolecular complex subunit organization;macromolecule biosynthetic process;macromolecule metabolic process;metabolic process;ncRNA metabolic process;nitrogen compound metabolic process;nucleic acid metabolic process;nucleobase-containing compound metabolic process;organic acid metabolic process;oxoacid metabolic process;primary metabolic process;protein complex assembly;protein complex subunit organization;protein metabolic process;RNA metabolic process;small molecule metabolic process;translation;tRNA aminoacylation;tRNA aminoacylation for protein translation;tRNA metabolic process	adenyl nucleotide binding;adenyl ribonucleotide binding;aminoacylase activity;aminoacyl-tRNA ligase activity;aspartate-tRNA ligase activity;ATP binding;binding;catalytic activity;hydrolase activity;hydrolase activity, acting on carbon-nitrogen (but not peptide) bonds;hydrolase activity, acting on carbon-nitrogen (but not peptide) bonds, in linear amides;ligase activity;ligase activity, forming aminoacyl-tRNA and related compounds;ligase activity, forming carbon-oxygen bonds;nucleic acid binding;nucleotide binding;purine nucleotide binding;purine ribonucleoside triphosphate binding;purine ribonucleotide binding;ribonucleotide binding	Aminoacyl-tRNA biosynthesis	tRNA_anti-codon;tRNA-synt_2	4	4	4	13.2	13.2	13.2	45.771	0	86.424	47497000	8	P14868-2;P14868;H7BZ35;C9JQM9;C9J7S3;H7C278;C9JLC1	P14868-2;P14868;H7BZ35	Aspartate--tRNA ligase, cytoplasmic	DARS	1.02907	0.711928
22.7369	20.4525	21.2714	22.813	22.7452	21.8842	anaphase-promoting complex-dependent proteasomal ubiquitin-dependent protein catabolic process;anterior/posterior axis specification;axis specification;biological regulation;catabolic process;cell cycle;cell cycle phase;cell cycle process;cell division;cellular catabolic process;cellular component assembly;cellular component assembly at cellular level;cellular component organization;cellular component organization at cellular level;cellular component organization or biogenesis;cellular component organization or biogenesis at cellular level;cellular localization;cellular macromolecule catabolic process;cellular macromolecule localization;cellular macromolecule metabolic process;cellular metabolic process;cellular process;cellular protein localization;cellular protein metabolic process;centrosome localization;centrosome organization;centrosome separation;cytoskeleton organization;developmental process;G2/M transition of mitotic cell cycle;localization;macromolecule catabolic process;macromolecule localization;macromolecule metabolic process;macromolecule modification;meiotic spindle organization;metabolic process;microtubule cytoskeleton organization;microtubule organizing center organization;microtubule-based process;mitosis;mitotic cell cycle;mitotic centrosome separation;mitotic spindle organization;modification-dependent macromolecule catabolic process;modification-dependent protein catabolic process;negative regulation of apoptosis;negative regulation of binding;negative regulation of biological process;negative regulation of cell death;negative regulation of cellular component organization;negative regulation of cellular process;negative regulation of cytoskeleton organization;negative regulation of microtubule depolymerization;negative regulation of microtubule polymerization or depolymerization;negative regulation of molecular function;negative regulation of organelle organization;negative regulation of programmed cell death;negative regulation of protein binding;negative regulation of protein complex disassembly;negative regulation of spindle checkpoint;nuclear division;organelle assembly;organelle fission;organelle localization;organelle organization;pattern specification process;phosphate-containing compound metabolic process;phosphorus metabolic process;phosphorylation;positive regulation of biological process;positive regulation of catabolic process;positive regulation of cell cycle;positive regulation of cell cycle process;positive regulation of cellular catabolic process;positive regulation of cellular component organization;positive regulation of cellular metabolic process;positive regulation of cellular process;positive regulation of cellular protein metabolic process;positive regulation of macromolecule metabolic process;positive regulation of metabolic process;positive regulation of mitosis;positive regulation of nuclear division;positive regulation of organelle organization;positive regulation of proteasomal ubiquitin-dependent protein catabolic process;positive regulation of protein catabolic process;positive regulation of protein metabolic process;positive regulation of proteolysis;posttranscriptional regulation of gene expression;primary metabolic process;proteasomal protein catabolic process;proteasomal ubiquitin-dependent protein catabolic process;protein autophosphorylation;protein localization;protein localization to centrosome;protein localization to organelle;protein metabolic process;protein modification process;protein phosphorylation;proteolysis;proteolysis involved in cellular protein catabolic process;regulation of apoptosis;regulation of binding;regulation of biological process;regulation of biological quality;regulation of catabolic process;regulation of cell cycle;regulation of cell cycle process;regulation of cell death;regulation of cell division;regulation of cellular catabolic process;regulation of cellular component organization;regulation of cellular metabolic process;regulation of cellular process;regulation of cellular protein metabolic process;regulation of centrosome cycle;regulation of cytokinesis;regulation of cytoskeleton organization;regulation of gene expression;regulation of macromolecule metabolic process;regulation of metabolic process;regulation of microtubule cytoskeleton organization;regulation of microtubule depolymerization;regulation of microtubule polymerization or depolymerization;regulation of microtubule-based process;regulation of mitosis;regulation of mitotic cell cycle;regulation of molecular function;regulation of nuclear division;regulation of organelle organization;regulation of primary metabolic process;regulation of programmed cell death;regulation of proteasomal protein catabolic process;regulation of proteasomal ubiquitin-dependent protein catabolic process;regulation of protein binding;regulation of protein catabolic process;regulation of protein complex disassembly;regulation of protein metabolic process;regulation of protein stability;regulation of proteolysis;regulation of spindle checkpoint;regulation of spindle organization;spindle assembly;spindle assembly involved in female meiosis;spindle assembly involved in female meiosis I;spindle assembly involved in meiosis;spindle organization;spindle stabilization;ubiquitin-dependent protein catabolic process	adenyl nucleotide binding;adenyl ribonucleotide binding;ATP binding;binding;catalytic activity;enzyme binding;histone kinase activity;histone serine kinase activity;kinase activity;kinase binding;nucleotide binding;phosphotransferase activity, alcohol group as acceptor;protein binding;protein kinase activity;protein kinase binding;protein serine/threonine kinase activity;protein serine/threonine/tyrosine kinase activity;purine nucleotide binding;purine ribonucleoside triphosphate binding;purine ribonucleotide binding;ribonucleotide binding;transferase activity;transferase activity, transferring phosphorus-containing groups	Oocyte meiosis	Pkinase	1	1	1	13.6	13.6	13.6	16.176	0.0043103	2.8606	38797000	6	Q5QPD2;A3KFJ1;Q5QPD4;A3KFJ0;O14965	Q5QPD2;A3KFJ1;Q5QPD4;A3KFJ0;O14965	Aurora kinase A	AURKA	0.993867	0.909917
23.1313	20.799	22.9083	22.9638	24.0431	22.8041	biological regulation;cell surface receptor linked signaling pathway;cellular component assembly;cellular component organization;cellular component organization or biogenesis;cellular localization;cellular macromolecule localization;cellular macromolecule metabolic process;cellular membrane organization;cellular metabolic process;cellular process;cellular protein localization;cellular protein metabolic process;cellular response to chemical stimulus;cellular response to cytokine stimulus;cellular response to endogenous stimulus;cellular response to epidermal growth factor stimulus;cellular response to growth factor stimulus;cellular response to heat;cellular response to organic substance;cellular response to stimulus;cellular response to stress;cellular response to tumor necrosis factor;cytokine-mediated signaling pathway;intracellular signal transduction;localization;macromolecular complex assembly;macromolecular complex subunit organization;macromolecule localization;macromolecule metabolic process;membrane organization;metabolic process;negative regulation of apoptosis;negative regulation of biological process;negative regulation of cell death;negative regulation of cellular metabolic process;negative regulation of cellular process;negative regulation of macromolecule metabolic process;negative regulation of metabolic process;negative regulation of mRNA modification;negative regulation of nitrogen compound metabolic process;negative regulation of nucleobase-containing compound metabolic process;negative regulation of programmed cell death;negative regulation of RNA metabolic process;plasma membrane organization;positive regulation of actin filament bundle assembly;positive regulation of actin filament polymerization;positive regulation of biological process;positive regulation of cell adhesion;positive regulation of cell communication;positive regulation of cell migration;positive regulation of cell motility;positive regulation of cellular component movement;positive regulation of cellular component organization;positive regulation of cellular metabolic process;positive regulation of cellular process;positive regulation of cellular protein metabolic process;positive regulation of cytoskeleton organization;positive regulation of fibroblast migration;positive regulation of intracellular protein kinase cascade;positive regulation of locomotion;positive regulation of macromolecule metabolic process;positive regulation of metabolic process;positive regulation of organelle organization;positive regulation of peptidyl-serine phosphorylation;positive regulation of phosphate metabolic process;positive regulation of phosphorus metabolic process;positive regulation of phosphorylation;positive regulation of protein complex assembly;positive regulation of protein kinase B signaling cascade;positive regulation of protein metabolic process;positive regulation of protein modification process;positive regulation of protein phosphorylation;positive regulation of protein polymerization;positive regulation of response to stimulus;positive regulation of signal transduction;positive regulation of signaling;positive regulation of stress fiber assembly;primary metabolic process;protein complex assembly;protein complex subunit organization;protein folding;protein heterooligomerization;protein localization;protein localization in membrane;protein localization in plasma membrane;protein metabolic process;protein oligomerization;regulation of actin cytoskeleton organization;regulation of actin filament bundle assembly;regulation of actin filament length;regulation of actin filament polymerization;regulation of actin filament-based process;regulation of actin polymerization or depolymerization;regulation of anatomical structure size;regulation of apoptosis;regulation of biological process;regulation of biological quality;regulation of cell adhesion;regulation of cell communication;regulation of cell death;regulation of cell migration;regulation of cell motility;regulation of cellular component biogenesis;regulation of cellular component movement;regulation of cellular component organization;regulation of cellular component size;regulation of cellular metabolic process;regulation of cellular process;regulation of cellular protein metabolic process;regulation of cytoskeleton organization;regulation of fibroblast migration;regulation of intracellular protein kinase cascade;regulation of localization;regulation of locomotion;regulation of macromolecule metabolic process;regulation of metabolic process;regulation of mRNA modification;regulation of nitrogen compound metabolic process;regulation of nucleobase-containing compound metabolic process;regulation of organelle organization;regulation of peptidyl-serine phosphorylation;regulation of phosphate metabolic process;regulation of phosphorus metabolic process;regulation of phosphorylation;regulation of primary metabolic process;regulation of programmed cell death;regulation of protein complex assembly;regulation of protein kinase B signaling cascade;regulation of protein metabolic process;regulation of protein modification process;regulation of protein phosphorylation;regulation of protein polymerization;regulation of response to stimulus;regulation of RNA metabolic process;regulation of signal transduction;regulation of signaling;regulation of stress fiber assembly;response to abiotic stimulus;response to chemical stimulus;response to cytokine stimulus;response to endogenous stimulus;response to epidermal growth factor stimulus;response to growth factor stimulus;response to heat;response to organic substance;response to stimulus;response to stress;response to temperature stimulus;response to tumor necrosis factor;signal transduction;tumor necrosis factor-mediated signaling pathway	molecular transducer activity;receptor signaling protein activity;signal transducer activity		BAG	3	3	3	8.3	8.3	8.3	45.409	0	6.7593	96664000	24	O95429-2;O95429	O95429-2;O95429	BAG family molecular chaperone regulator 4	BAG4	0.9908	0.819668
26.4351	26.4888	25.6981	27.3417	26.7483	27.4135	anatomical structure development;apoptosis;biological regulation;biosynthetic process;C21-steroid hormone catabolic process;C21-steroid hormone metabolic process;catabolic process;cell cycle;cell cycle process;cell death;cell migration;cell motility;cell surface receptor linked signaling pathway;cellular biosynthetic process;cellular chemical homeostasis;cellular component movement;cellular component organization;cellular component organization at cellular level;cellular component organization or biogenesis;cellular component organization or biogenesis at cellular level;cellular homeostasis;cellular hormone metabolic process;cellular ion homeostasis;cellular macromolecule metabolic process;cellular metabolic process;cellular nitrogen compound metabolic process;cellular process;cellular response to heat;cellular response to stimulus;cellular response to stress;cerebral cortex development;chemical homeostasis;corticosteroid receptor signaling pathway;death;developmental process;enzyme linked receptor protein signaling pathway;establishment of localization;establishment of localization in cell;establishment of protein localization;G2/M transition of mitotic cell cycle;gene expression;glucocorticoid catabolic process;glucocorticoid metabolic process;glucocorticoid receptor signaling pathway;hippo signaling cascade;hippocampus development;homeostatic process;hormone catabolic process;hormone metabolic process;intracellular protein transport;intracellular receptor mediated signaling pathway;intracellular signal transduction;intracellular transport;ion homeostasis;lipid catabolic process;lipid metabolic process;locomotion;macromolecule metabolic process;membrane organization;metabolic process;mitotic cell cycle;negative regulation of biological process;negative regulation of cell development;negative regulation of cell differentiation;negative regulation of cell projection organization;negative regulation of cellular component organization;negative regulation of cellular process;negative regulation of dendrite morphogenesis;negative regulation of developmental process;negative regulation of neurogenesis;nerve growth factor receptor signaling pathway;neuron migration;nitrogen compound metabolic process;nucleic acid metabolic process;nucleobase-containing compound metabolic process;organelle organization;positive regulation of biological process;positive regulation of biosynthetic process;positive regulation of cellular biosynthetic process;positive regulation of cellular metabolic process;positive regulation of cellular process;positive regulation of gene expression;positive regulation of macromolecule biosynthetic process;positive regulation of macromolecule metabolic process;positive regulation of metabolic process;positive regulation of nitrogen compound metabolic process;positive regulation of nucleobase-containing compound metabolic process;positive regulation of RNA metabolic process;positive regulation of transcription, DNA-dependent;primary metabolic process;programmed cell death;protein targeting;protein transport;regulation of anatomical structure morphogenesis;regulation of biological process;regulation of biological quality;regulation of biosynthetic process;regulation of catalytic activity;regulation of cell communication;regulation of cell development;regulation of cell differentiation;regulation of cell morphogenesis;regulation of cell morphogenesis involved in differentiation;regulation of cell projection organization;regulation of cellular biosynthetic process;regulation of cellular component organization;regulation of cellular macromolecule biosynthetic process;regulation of cellular metabolic process;regulation of cellular process;regulation of cysteine-type endopeptidase activity;regulation of cysteine-type endopeptidase activity involved in apoptotic process;regulation of dendrite development;regulation of dendrite morphogenesis;regulation of developmental process;regulation of endopeptidase activity;regulation of gene expression;regulation of heart contraction;regulation of heart rate;regulation of heart rate by chemical signal;regulation of heart rate by hormone;regulation of hormone levels;regulation of hydrolase activity;regulation of ion transmembrane transport;regulation of ion transmembrane transporter activity;regulation of ion transport;regulation of localization;regulation of macromolecule biosynthetic process;regulation of macromolecule metabolic process;regulation of membrane potential;regulation of membrane repolarization;regulation of metabolic process;regulation of metal ion transport;regulation of molecular function;regulation of multicellular organismal development;regulation of multicellular organismal process;regulation of nervous system development;regulation of neurogenesis;regulation of neurological system process;regulation of neuron differentiation;regulation of neuron projection development;regulation of nitrogen compound metabolic process;regulation of nucleobase-containing compound metabolic process;regulation of peptidase activity;regulation of primary metabolic process;regulation of RNA metabolic process;regulation of signaling;regulation of sodium ion transmembrane transporter activity;regulation of sodium ion transport;regulation of synaptic plasticity;regulation of synaptic transmission;regulation of system process;regulation of transcription, DNA-dependent;regulation of transmembrane transport;regulation of transmembrane transporter activity;regulation of transmission of nerve impulse;regulation of transport;regulation of transporter activity;response to abiotic stimulus;response to heat;response to stimulus;response to stress;response to temperature stimulus;RNA biosynthetic process;RNA metabolic process;signal transduction;small GTPase mediated signal transduction;steroid catabolic process;steroid hormone receptor signaling pathway;steroid metabolic process;substantia nigra development;transcription initiation from RNA polymerase II promoter;transcription initiation, DNA-dependent;transmembrane receptor protein tyrosine kinase signaling pathway;transport;viral reproduction	amine binding;amino acid binding;antigen binding;binding;carboxylic acid binding;channel regulator activity;enzyme binding;glucocorticoid receptor binding;histone deacetylase binding;hormone receptor binding;insulin-like growth factor receptor binding;ion channel binding;MHC class II protein complex binding;MHC protein complex binding;nuclear hormone receptor binding;phosphoprotein binding;phosphoserine binding;potassium channel regulator activity;protein binding;protein dimerization activity;protein domain specific binding;protein heterodimerization activity;protein phosphorylated amino acid binding;receptor binding;sodium channel regulator activity;steroid hormone receptor binding;ubiquitin protein ligase binding	Cell cycle;Neurotrophin signaling pathway;Oocyte meiosis	14-3-3	9	9	8	42.7	42.7	39.6	29.174	0	49.061	997000000	44	P62258;P62258-2;B4DJF2;I3L3T1;K7EIT4;I3L0W5;K7EM20;A2IDB2;Q04917	P62258;P62258-2;B4DJF2;I3L3T1	14-3-3 protein epsilon	YWHAE	0.9605	1.65755
23.0798	24.8074	24.6891	25.1368	25.0127	25.296	anatomical structure development;biological regulation;biosynthetic process;cardiovascular system development;cellular biosynthetic process;cellular macromolecule biosynthetic process;cellular macromolecule metabolic process;cellular metabolic process;cellular nitrogen compound metabolic process;cellular process;developmental process;macromolecule biosynthetic process;macromolecule metabolic process;metabolic process;mRNA metabolic process;mRNA processing;nitrogen compound metabolic process;nuclear mRNA splicing, via spliceosome;nucleic acid metabolic process;nucleobase-containing compound metabolic process;positive regulation of biological process;positive regulation of biosynthetic process;positive regulation of cell communication;positive regulation of cellular biosynthetic process;positive regulation of cellular metabolic process;positive regulation of cellular process;positive regulation of estrogen receptor signaling pathway;positive regulation of gene expression;positive regulation of macromolecule biosynthetic process;positive regulation of macromolecule metabolic process;positive regulation of metabolic process;positive regulation of nitrogen compound metabolic process;positive regulation of nucleobase-containing compound metabolic process;positive regulation of response to stimulus;positive regulation of RNA metabolic process;positive regulation of signal transduction;positive regulation of signaling;positive regulation of steroid hormone receptor signaling pathway;positive regulation of transcription from RNA polymerase II promoter;positive regulation of transcription, DNA-dependent;post-embryonic development;primary metabolic process;regulation of biological process;regulation of biosynthetic process;regulation of cell communication;regulation of cell differentiation;regulation of cellular biosynthetic process;regulation of cellular macromolecule biosynthetic process;regulation of cellular metabolic process;regulation of cellular process;regulation of developmental process;regulation of estrogen receptor signaling pathway;regulation of gene expression;regulation of macromolecule biosynthetic process;regulation of macromolecule metabolic process;regulation of metabolic process;regulation of muscle cell differentiation;regulation of nitrogen compound metabolic process;regulation of nucleobase-containing compound metabolic process;regulation of primary metabolic process;regulation of response to stimulus;regulation of RNA metabolic process;regulation of signal transduction;regulation of signaling;regulation of skeletal muscle cell differentiation;regulation of steroid hormone receptor signaling pathway;regulation of striated muscle cell differentiation;regulation of transcription from RNA polymerase II promoter;regulation of transcription, DNA-dependent;RNA biosynthetic process;RNA metabolic process;RNA processing;RNA secondary structure unwinding;RNA splicing;RNA splicing, via transesterification reactions;RNA splicing, via transesterification reactions with bulged adenosine as nucleophile;system development;transcription, DNA-dependent	adenyl nucleotide binding;adenyl ribonucleotide binding;ATP binding;ATPase activity;ATPase activity, coupled;ATP-dependent helicase activity;ATP-dependent RNA helicase activity;binding;catalytic activity;estrogen receptor binding;helicase activity;hormone receptor binding;hydrolase activity;hydrolase activity, acting on acid anhydrides;hydrolase activity, acting on acid anhydrides, in phosphorus-containing anhydrides;nuclear hormone receptor binding;nucleic acid binding;nucleoside-triphosphatase activity;nucleotide binding;protein binding;protein binding transcription factor activity;purine NTP-dependent helicase activity;purine nucleotide binding;purine ribonucleoside triphosphate binding;purine ribonucleotide binding;pyrophosphatase activity;receptor binding;ribonucleotide binding;RNA binding;RNA helicase activity;RNA-dependent ATPase activity;steroid hormone receptor binding;transcription coactivator activity;transcription cofactor activity;transcription factor binding transcription factor activity		DEAD;Helicase_C	8	4	4	11.1	6.7	6.7	80.439	0	30.019	234730000	13	H3BLZ8;Q92841-1;Q92841-3;Q92841;Q92841-2;J3KRZ1	H3BLZ8;Q92841-1;Q92841-3;Q92841;Q92841-2	Probable ATP-dependent RNA helicase DDX17	DDX17	0.9564	1.08431
22.6773	21.0297	20.6323	23.5615	21.2978	22.3449	4-hydroxyproline metabolic process;amine metabolic process;biological regulation;carboxylic acid metabolic process;cell redox homeostasis;cellular amine metabolic process;cellular amino acid metabolic process;cellular component organization;cellular component organization at cellular level;cellular component organization or biogenesis;cellular component organization or biogenesis at cellular level;cellular homeostasis;cellular ketone metabolic process;cellular macromolecule metabolic process;cellular metabolic process;cellular modified amino acid metabolic process;cellular nitrogen compound metabolic process;cellular process;cellular protein metabolic process;cellular response to chemical stimulus;cellular response to hypoxia;cellular response to oxygen levels;cellular response to stimulus;cellular response to stress;extracellular matrix organization;extracellular structure organization;heterocycle metabolic process;homeostatic process;lipoprotein metabolic process;macromolecule metabolic process;macromolecule modification;metabolic process;monocarboxylic acid metabolic process;nitrogen compound metabolic process;organic acid metabolic process;oxoacid metabolic process;peptidyl-amino acid modification;peptidyl-proline hydroxylation;peptidyl-proline hydroxylation to 4-hydroxy-L-proline;peptidyl-proline modification;primary metabolic process;protein folding;protein metabolic process;protein modification process;proteolysis;regulation of biological process;regulation of biological quality;regulation of cellular process;response to chemical stimulus;response to endoplasmic reticulum stress;response to hypoxia;response to inorganic substance;response to oxidative stress;response to oxygen levels;response to reactive oxygen species;response to stimulus;response to stress;small molecule metabolic process	catalytic activity;endopeptidase activity;hydrolase activity;intramolecular oxidoreductase activity;intramolecular oxidoreductase activity, interconverting keto- and enol-groups;intramolecular oxidoreductase activity, transposing S-S bonds;isomerase activity;oxidoreductase activity;oxidoreductase activity, acting on paired donors, with incorporation or reduction of molecular oxygen;oxidoreductase activity, acting on paired donors, with incorporation or reduction of molecular oxygen, 2-oxoglutarate as one donor, and incorporation of one atom each of oxygen into both donors;peptidase activity;peptidase activity, acting on L-amino acid peptides;peptidyl-proline 4-dioxygenase activity;peptidyl-proline dioxygenase activity;procollagen-proline 4-dioxygenase activity;procollagen-proline dioxygenase activity;protein disulfide isomerase activity	Protein processing in endoplasmic reticulum	Thioredoxin	3	3	3	22.6	22.6	22.6	23.022	0	21.301	74071000	22	I3L312;P07237;I3L3P5;I3L398;H7BZ94	I3L312;P07237;I3L3P5	Protein disulfide-isomerase	P4HB	0.954967	0.75568
22.4808	21.0207	20.6153	20.7315	23.1251	23.1103	anatomical structure development;brain development;cation transport;cellular metabolic process;cellular process;copper ion transport;developmental process;establishment of localization;generation of precursor metabolites and energy;heart development;ion transport;metabolic process;metal ion transport;organ development;transition metal ion transport;transport	binding;cation binding;copper chaperone activity;copper ion binding;ion binding;metal ion binding;metallochaperone activity;transition metal ion binding	Oxidative phosphorylation	COX17	1	1	1	16.3	16.3	16.3	10.853	0	17.127	44621000	11	C9J8T6;Q14061	C9J8T6;Q14061	Cytochrome c oxidase copper chaperone	COX17	0.950033	0.714777
25.3323	24.3273	21.9158	25.0305	25.0047	24.377	anatomical structure formation involved in morphogenesis;angiogenesis;ATP biosynthetic process;ATP hydrolysis coupled proton transport;ATP metabolic process;ATP synthesis coupled proton transport;biological regulation;biosynthetic process;cation homeostasis;cation transport;cell differentiation;cellular biosynthetic process;cellular cation homeostasis;cellular chemical homeostasis;cellular component organization;cellular component organization at cellular level;cellular component organization or biogenesis;cellular component organization or biogenesis at cellular level;cellular developmental process;cellular homeostasis;cellular ion homeostasis;cellular metabolic process;cellular monovalent inorganic cation homeostasis;cellular nitrogen compound biosynthetic process;cellular nitrogen compound metabolic process;cellular process;chemical homeostasis;developmental process;electron transport chain;energy coupled proton transport, against electrochemical gradient;energy coupled proton transport, down electrochemical gradient;establishment of localization;establishment of localization in cell;generation of precursor metabolites and energy;heterocycle biosynthetic process;heterocycle metabolic process;homeostatic process;hydrogen transport;intracellular transport;ion homeostasis;ion transmembrane transport;ion transport;lipid metabolic process;metabolic process;mitochondrial ATP synthesis coupled proton transport;mitochondrial transport;mitochondrion organization;monovalent inorganic cation homeostasis;monovalent inorganic cation transport;negative regulation of biological process;negative regulation of cell adhesion;negative regulation of cell adhesion involved in substrate-bound cell migration;negative regulation of cellular process;nitrogen compound metabolic process;nucleobase-containing compound biosynthetic process;nucleobase-containing compound metabolic process;nucleobase-containing small molecule metabolic process;nucleoside phosphate metabolic process;nucleoside triphosphate biosynthetic process;nucleoside triphosphate metabolic process;nucleotide biosynthetic process;nucleotide metabolic process;organelle organization;osteoblast differentiation;oxidation-reduction process;primary metabolic process;proton transport;purine nucleoside triphosphate biosynthetic process;purine nucleoside triphosphate metabolic process;purine nucleotide biosynthetic process;purine nucleotide metabolic process;purine ribonucleoside triphosphate biosynthetic process;purine ribonucleoside triphosphate metabolic process;purine ribonucleotide biosynthetic process;purine ribonucleotide metabolic process;purine-containing compound biosynthetic process;purine-containing compound metabolic process;regulation of biological process;regulation of biological quality;regulation of cell adhesion;regulation of cellular pH;regulation of cellular process;regulation of intracellular pH;regulation of pH;respiratory electron transport chain;ribonucleoside triphosphate biosynthetic process;ribonucleoside triphosphate metabolic process;ribonucleotide biosynthetic process;ribonucleotide metabolic process;small molecule metabolic process;transmembrane transport;transport	active transmembrane transporter activity;adenyl nucleotide binding;adenyl ribonucleotide binding;ATP binding;ATPase activity;ATPase activity, coupled;ATPase activity, coupled to movement of substances;ATPase activity, coupled to transmembrane movement of ions;ATPase activity, coupled to transmembrane movement of substances;binding;catalytic activity;cation transmembrane transporter activity;cation-transporting ATPase activity;hydrogen ion transmembrane transporter activity;hydrogen ion transporting ATP synthase activity, rotational mechanism;hydrolase activity;hydrolase activity, acting on acid anhydrides;hydrolase activity, acting on acid anhydrides, catalyzing transmembrane movement of substances;hydrolase activity, acting on acid anhydrides, in phosphorus-containing anhydrides;inorganic cation transmembrane transporter activity;ion transmembrane transporter activity;MHC class I protein binding;MHC protein binding;monovalent inorganic cation transmembrane transporter activity;nucleoside-triphosphatase activity;nucleotide binding;P-P-bond-hydrolysis-driven transmembrane transporter activity;primary active transmembrane transporter activity;protein binding;proton-transporting ATPase activity, rotational mechanism;purine nucleotide binding;purine ribonucleoside triphosphate binding;purine ribonucleotide binding;pyrophosphatase activity;receptor binding;ribonucleotide binding;substrate-specific transmembrane transporter activity;substrate-specific transporter activity;transmembrane transporter activity;transporter activity	Alzheimer's disease;Huntington's disease;Oxidative phosphorylation;Parkinson's disease	ATP-synt_ab;ATP-synt_ab_C;ATP-synt_ab_N	6	6	5	22.1	22.1	19.1	56.559	0	62.206	224940000	43	P06576;F8W079;H0YH81;H0YI37;F8W0P7	P06576;F8W079;H0YH81	ATP synthase subunit beta, mitochondrial;ATP synthase subunit beta	ATP5B	0.9456	0.685061
21.6173	24.6778	23.6631	25.0527	23.3806	24.3554	biological regulation;cell activation;cellular component organization;cellular component organization or biogenesis;cellular membrane organization;cellular process;cellular response to chemical stimulus;cellular response to hypoxia;cellular response to oxygen levels;cellular response to stimulus;cellular response to stress;DNA damage response, signal transduction by p53 class mediator;immune system process;intracellular signal transduction;leukocyte activation;mast cell activation;membrane organization;myelin maintenance;myeloid leukocyte activation;peripheral nervous system myelin maintenance;plasma membrane organization;positive regulation of biological process;positive regulation of spindle checkpoint;regulation of biological process;regulation of cellular process;regulation of spindle checkpoint;response to chemical stimulus;response to DNA damage stimulus;response to hypoxia;response to inorganic substance;response to metal ion;response to oxygen levels;response to stimulus;response to stress;signal transduction;signal transduction by p53 class mediator;signal transduction in response to DNA damage	binding;cadherin binding;cell adhesion molecule binding;cytoskeletal protein binding;enzyme binding;gamma-tubulin binding;GTPase binding;microtubule binding;protein binding;Rab GTPase binding;Ras GTPase binding;small GTPase binding;tubulin binding		Ndr	4	4	4	39.7	39.7	39.7	15	0	19.287	157760000	20	E7ESM1;Q92597-3;Q92597-2;Q92597;E5RJY1	E7ESM1;Q92597-3;Q92597-2;Q92597;E5RJY1	Protein NDRG1	NDRG1	0.9435	0.690044
22.9759	20.789	20.5826	22.4586	22.4802	22.2277	antigen processing and presentation;antigen processing and presentation of exogenous antigen;antigen processing and presentation of exogenous peptide antigen;antigen processing and presentation of exogenous peptide antigen via MHC class II;antigen processing and presentation of peptide antigen;antigen processing and presentation of peptide antigen via MHC class II;antigen processing and presentation of peptide or polysaccharide antigen via MHC class II;axon guidance;biological regulation;cell communication;cell surface receptor linked signaling pathway;cell-cell signaling;cellular component organization;cellular component organization or biogenesis;cellular membrane organization;cellular process;cellular response to stimulus;chemotaxis;clathrin-mediated endocytosis;endocytosis;endosome transport;enzyme linked receptor protein signaling pathway;ephrin receptor signaling pathway;epidermal growth factor receptor signaling pathway;establishment of localization;establishment of localization in cell;establishment of protein localization;Golgi to endosome transport;Golgi vesicle transport;immune system process;intracellular protein transport;intracellular transport;locomotion;membrane invagination;membrane organization;negative regulation of biological process;negative regulation of cell communication;negative regulation of cellular process;negative regulation of epidermal growth factor receptor signaling pathway;negative regulation of response to stimulus;negative regulation of signal transduction;negative regulation of signaling;nerve growth factor receptor signaling pathway;post-Golgi vesicle-mediated transport;protein transport;receptor-mediated endocytosis;regulation of biological process;regulation of cell communication;regulation of cellular process;regulation of defense response;regulation of defense response to virus;regulation of defense response to virus by virus;regulation of epidermal growth factor receptor signaling pathway;regulation of immune effector process;regulation of immune system process;regulation of multi-organism process;regulation of response to biotic stimulus;regulation of response to stimulus;regulation of response to stress;regulation of signal transduction;regulation of signaling;response to chemical stimulus;response to external stimulus;response to stimulus;signal transduction;signaling;synaptic transmission;taxis;transmembrane receptor protein tyrosine kinase signaling pathway;transport;vesicle-mediated transport;viral reproduction	binding;enzyme binding;kinase binding;protein binding;protein kinase binding;protein transporter activity;substrate-specific transporter activity;transporter activity	Endocrine and other factor-regulated calcium reabsorption;Endocytosis;Huntington's disease	Adaptin_N;Alpha_adaptin_C;Alpha_adaptinC2	1	1	1	2.9	2.9	2.9	105.36	0	5.229	30961000	10	O95782-2;O95782	O95782-2;O95782	AP-2 complex subunit alpha-1	AP2A1	0.939667	0.839646
20.6383	19.5458	21.8271	21.5961	20.3141	22.8171	biological regulation;biosynthetic process;cellular biosynthetic process;cellular macromolecule biosynthetic process;cellular macromolecule metabolic process;cellular metabolic process;cellular nitrogen compound metabolic process;cellular process;establishment of localization;establishment of localization in cell;establishment of RNA localization;gene expression;intracellular transport;macromolecule biosynthetic process;macromolecule metabolic process;metabolic process;mRNA 3'-end processing;mRNA export from nucleus;mRNA metabolic process;mRNA processing;mRNA transport;negative regulation of biological process;negative regulation of cellular metabolic process;negative regulation of cellular process;negative regulation of macromolecule metabolic process;negative regulation of metabolic process;negative regulation of mRNA processing;negative regulation of nitrogen compound metabolic process;negative regulation of nuclear mRNA splicing, via spliceosome;negative regulation of nucleobase-containing compound metabolic process;negative regulation of RNA metabolic process;negative regulation of RNA splicing;nitrogen compound metabolic process;nuclear export;nuclear mRNA splicing, via spliceosome;nuclear transport;nucleic acid metabolic process;nucleic acid transport;nucleobase-containing compound metabolic process;nucleobase-containing compound transport;nucleocytoplasmic transport;positive regulation of biological process;positive regulation of cellular metabolic process;positive regulation of cellular process;positive regulation of macromolecule metabolic process;positive regulation of metabolic process;positive regulation of nitrogen compound metabolic process;positive regulation of nucleobase-containing compound metabolic process;positive regulation of RNA metabolic process;positive regulation of RNA splicing;primary metabolic process;regulation of biological process;regulation of cellular metabolic process;regulation of cellular process;regulation of gene expression;regulation of macromolecule metabolic process;regulation of metabolic process;regulation of mRNA processing;regulation of nitrogen compound metabolic process;regulation of nuclear mRNA splicing, via spliceosome;regulation of nucleobase-containing compound metabolic process;regulation of primary metabolic process;regulation of RNA metabolic process;regulation of RNA splicing;RNA 3'-end processing;RNA biosynthetic process;RNA export from nucleus;RNA metabolic process;RNA processing;RNA splicing;RNA splicing, via transesterification reactions;RNA splicing, via transesterification reactions with bulged adenosine as nucleophile;RNA transport;termination of RNA polymerase II transcription;transcription from RNA polymerase II promoter;transcription termination, DNA-dependent;transcription, DNA-dependent;transport	binding;enzyme binding;nucleic acid binding;nucleotide binding;protein binding;RNA binding	Spliceosome	RRM_1	1	1	1	7.2	7.2	7.2	33.901	0.0055021	2.6089	0	2	K7ENG2;P26368-2;P26368	K7ENG2;P26368-2;P26368	Splicing factor U2AF 65 kDa subunit	U2AF2	0.905367	0.691539
23.1538	23.4636	20.946	23.18	23.7904	23.3051	biosynthetic process;catabolic process;cellular biosynthetic process;cellular catabolic process;cellular component disassembly;cellular component disassembly at cellular level;cellular component organization;cellular component organization at cellular level;cellular component organization or biogenesis;cellular component organization or biogenesis at cellular level;cellular macromolecular complex disassembly;cellular macromolecular complex subunit organization;cellular macromolecule biosynthetic process;cellular macromolecule catabolic process;cellular macromolecule metabolic process;cellular metabolic process;cellular nitrogen compound metabolic process;cellular process;cellular process involved in reproduction;cellular protein complex disassembly;cellular protein metabolic process;cotranslational protein targeting to membrane;establishment of localization;establishment of localization in cell;establishment of protein localization;establishment of protein localization in endoplasmic reticulum;establishment of protein localization to organelle;gene expression;intracellular protein transport;intracellular transport;macromolecular complex disassembly;macromolecular complex subunit organization;macromolecule biosynthetic process;macromolecule catabolic process;macromolecule metabolic process;metabolic process;mRNA catabolic process;mRNA metabolic process;nitrogen compound metabolic process;nuclear-transcribed mRNA catabolic process;nuclear-transcribed mRNA catabolic process, nonsense-mediated decay;nucleic acid metabolic process;nucleobase-containing compound metabolic process;primary metabolic process;protein complex disassembly;protein complex subunit organization;protein metabolic process;protein targeting;protein targeting to ER;protein targeting to membrane;protein transport;reproductive process;RNA biosynthetic process;RNA catabolic process;RNA metabolic process;SRP-dependent cotranslational protein targeting to membrane;translation;translational elongation;translational initiation;translational termination;transport;viral infectious cycle;viral reproduction;viral reproductive process;viral transcription	binding;nucleic acid binding;RNA binding;structural constituent of ribosome;structural molecule activity	Ribosome	Ribosomal_L18e	2	2	2	26.4	26.4	26.4	10.127	0.0015898	3.4906	95678000	3	E9PJD9;E9PLL6;P46776;E9PLX7	E9PJD9;E9PLL6;P46776;E9PLX7	60S ribosomal protein L27a	RPL27A	0.904033	0.783702
23.8881	23.2547	20.9142	23.9611	23.4839	23.3195	activation of caspase activity;biological regulation;biosynthetic process;cell cycle checkpoint;cellular biosynthetic process;cellular macromolecule biosynthetic process;cellular macromolecule metabolic process;cellular metabolic process;cellular nitrogen compound metabolic process;cellular process;cellular protein metabolic process;cellular response to stimulus;cellular response to stress;DNA damage checkpoint;DNA damage response, signal transduction by p53 class mediator;DNA damage response, signal transduction by p53 class mediator resulting in induction of apoptosis;DNA damage response, signal transduction resulting in induction of apoptosis;DNA integrity checkpoint;DNA metabolic process;DNA repair;G1/S transition checkpoint;induction of apoptosis;induction of apoptosis by intracellular signals;induction of programmed cell death;intracellular signal transduction;macromolecule biosynthetic process;macromolecule metabolic process;metabolic process;mitotic cell cycle checkpoint;mitotic cell cycle G1/S transition checkpoint;mitotic cell cycle G1/S transition DNA damage checkpoint;nitrogen compound metabolic process;nucleic acid metabolic process;nucleobase-containing compound metabolic process;positive regulation of apoptosis;positive regulation of biological process;positive regulation of biosynthetic process;positive regulation of caspase activity;positive regulation of catalytic activity;positive regulation of cell death;positive regulation of cellular biosynthetic process;positive regulation of cellular metabolic process;positive regulation of cellular process;positive regulation of cellular protein metabolic process;positive regulation of hydrolase activity;positive regulation of macromolecule biosynthetic process;positive regulation of macromolecule metabolic process;positive regulation of metabolic process;positive regulation of molecular function;positive regulation of peptidase activity;positive regulation of programmed cell death;positive regulation of protein metabolic process;positive regulation of translation;posttranscriptional regulation of gene expression;primary metabolic process;protein metabolic process;regulation of apoptosis;regulation of biological process;regulation of biosynthetic process;regulation of catalytic activity;regulation of cell cycle;regulation of cell cycle arrest;regulation of cell cycle process;regulation of cell death;regulation of cellular biosynthetic process;regulation of cellular macromolecule biosynthetic process;regulation of cellular metabolic process;regulation of cellular process;regulation of cellular protein metabolic process;regulation of cysteine-type endopeptidase activity;regulation of cysteine-type endopeptidase activity involved in apoptotic process;regulation of endopeptidase activity;regulation of G1/S transition of mitotic cell cycle;regulation of gene expression;regulation of hydrolase activity;regulation of interphase of mitotic cell cycle;regulation of macromolecule biosynthetic process;regulation of macromolecule metabolic process;regulation of metabolic process;regulation of mitotic cell cycle;regulation of molecular function;regulation of peptidase activity;regulation of primary metabolic process;regulation of programmed cell death;regulation of protein metabolic process;regulation of translation;response to DNA damage stimulus;response to stimulus;response to stress;signal transduction;signal transduction by p53 class mediator;signal transduction by p53 class mediator resulting in induction of apoptosis;signal transduction in response to DNA damage;translation	apoptotic protease activator activity;binding;caspase activator activity;caspase regulator activity;cation binding;enzyme activator activity;enzyme regulator activity;ion binding;metal ion binding;nucleic acid binding;peptidase activator activity;peptidase regulator activity;structural constituent of ribosome;structural molecule activity;translation activator activity;translation regulator activity;translation regulator activity, nucleic acid binding	Ribosome	Ribosomal_S27e	3	1	1	35	11	11	11.345	0.0016103	3.6792	81562000	5	H0YMV8;Q71UM5;C9JLI6;C9J1C5	H0YMV8;Q71UM5;C9JLI6	40S ribosomal protein S27;40S ribosomal protein S27-like	RPS27L	0.9025	0.716349
20.2891	22.735	19.7264	21.5856	22.63	21.2305	androgen receptor signaling pathway;biological regulation;cell motility;cellular component movement;cellular localization;cellular macromolecule localization;cellular macromolecule metabolic process;cellular metabolic process;cellular process;cellular protein localization;cellular protein metabolic process;cellular response to stimulus;cellular response to stress;detection of stimulus;DNA damage response, detection of DNA damage;gamete generation;intracellular receptor mediated signaling pathway;localization;locomotion;macromolecule localization;macromolecule metabolic process;male gamete generation;metabolic process;multicellular organismal process;multicellular organismal reproductive process;negative regulation of apoptosis;negative regulation of biological process;negative regulation of catalytic activity;negative regulation of cell death;negative regulation of cellular metabolic process;negative regulation of cellular process;negative regulation of cellular protein metabolic process;negative regulation of JUN kinase activity;negative regulation of kinase activity;negative regulation of macromolecule metabolic process;negative regulation of MAP kinase activity;negative regulation of metabolic process;negative regulation of molecular function;negative regulation of programmed cell death;negative regulation of protein kinase activity;negative regulation of protein metabolic process;negative regulation of protein modification process;negative regulation of protein serine/threonine kinase activity;negative regulation of protein ubiquitination;negative regulation of transferase activity;positive regulation of apoptosis;positive regulation of biological process;positive regulation of cell death;positive regulation of cellular process;positive regulation of programmed cell death;primary metabolic process;protein folding;protein localization;protein localization in mitochondrion;protein localization to organelle;protein metabolic process;protein refolding;regulation of apoptosis;regulation of biological process;regulation of catalytic activity;regulation of cell death;regulation of cellular metabolic process;regulation of cellular process;regulation of cellular protein metabolic process;regulation of cellular response to stress;regulation of establishment of protein localization;regulation of intracellular protein kinase cascade;regulation of JNK cascade;regulation of JUN kinase activity;regulation of kinase activity;regulation of localization;regulation of macromolecule metabolic process;regulation of MAP kinase activity;regulation of MAPKKK cascade;regulation of metabolic process;regulation of molecular function;regulation of phosphate metabolic process;regulation of phosphorus metabolic process;regulation of phosphorylation;regulation of primary metabolic process;regulation of programmed cell death;regulation of protein kinase activity;regulation of protein localization;regulation of protein metabolic process;regulation of protein modification process;regulation of protein phosphorylation;regulation of protein serine/threonine kinase activity;regulation of protein transport;regulation of protein ubiquitination;regulation of response to stimulus;regulation of response to stress;regulation of signal transduction;regulation of signaling;regulation of stress-activated protein kinase signaling cascade;regulation of transferase activity;regulation of transport;reproductive process;response to abiotic stimulus;response to chemical stimulus;response to DNA damage stimulus;response to heat;response to organic substance;response to stimulus;response to stress;response to temperature stimulus;response to topologically incorrect protein;response to unfolded protein;signal transduction;sperm motility;spermatogenesis;steroid hormone receptor signaling pathway	adenyl nucleotide binding;adenyl ribonucleotide binding;ATP binding;binding;C3HC4-type RING finger domain binding;cation binding;chaperone binding;enzyme binding;G-protein-coupled receptor binding;heat shock protein binding;Hsp70 protein binding;ion binding;lipoprotein particle receptor binding;low-density lipoprotein particle receptor binding;metal ion binding;nucleotide binding;protein binding;protein domain specific binding;purine nucleotide binding;purine ribonucleoside triphosphate binding;purine ribonucleotide binding;receptor binding;ribonucleotide binding;ubiquitin protein ligase binding;unfolded protein binding	Protein processing in endoplasmic reticulum	CTDII;DnaJ;DnaJ_CXXCXGXG	1	1	1	7.6	7.6	7.6	37.044	0	5.0139	23003000	6	P31689-2;P31689	P31689-2;P31689	DnaJ homolog subfamily A member 1	DNAJA1	0.898533	0.6718
21.5312	22.5915	21.7096	24.0144	20.7749	23.717	biosynthetic process;catabolic process;cellular biosynthetic process;cellular catabolic process;cellular component biogenesis;cellular component biogenesis at cellular level;cellular component disassembly;cellular component disassembly at cellular level;cellular component organization;cellular component organization at cellular level;cellular component organization or biogenesis;cellular component organization or biogenesis at cellular level;cellular macromolecular complex disassembly;cellular macromolecular complex subunit organization;cellular macromolecule biosynthetic process;cellular macromolecule catabolic process;cellular macromolecule metabolic process;cellular metabolic process;cellular nitrogen compound metabolic process;cellular process;cellular process involved in reproduction;cellular protein complex disassembly;cellular protein metabolic process;cotranslational protein targeting to membrane;establishment of localization;establishment of localization in cell;establishment of protein localization;establishment of protein localization in endoplasmic reticulum;establishment of protein localization to organelle;gene expression;intracellular protein transport;intracellular transport;macromolecular complex disassembly;macromolecular complex subunit organization;macromolecule biosynthetic process;macromolecule catabolic process;macromolecule metabolic process;metabolic process;mRNA catabolic process;mRNA metabolic process;nitrogen compound metabolic process;nuclear-transcribed mRNA catabolic process;nuclear-transcribed mRNA catabolic process, nonsense-mediated decay;nucleic acid metabolic process;nucleobase-containing compound metabolic process;primary metabolic process;protein complex disassembly;protein complex subunit organization;protein metabolic process;protein targeting;protein targeting to ER;protein targeting to membrane;protein transport;reproductive process;ribonucleoprotein complex biogenesis;ribosome biogenesis;RNA biosynthetic process;RNA catabolic process;RNA metabolic process;SRP-dependent cotranslational protein targeting to membrane;translation;translational elongation;translational initiation;translational termination;transport;viral infectious cycle;viral reproduction;viral reproductive process;viral transcription	binding;nucleic acid binding;RNA binding;rRNA binding;structural constituent of ribosome;structural molecule activity	Ribosome	Ribosomal_S13	2	2	2	12.5	12.5	12.5	17.718	0.0015723	3.4123	46401000	5	P62269;A0A0G2JQH2;Q5GGW2	P62269;A0A0G2JQH2;Q5GGW2	40S ribosomal protein S18	RPS18	0.891333	0.640801
22.6142	21.4321	19.7658	19.4479	23.5691	23.4548	acrosome assembly;anatomical structure formation involved in morphogenesis;cellular component assembly;cellular component assembly at cellular level;cellular component assembly involved in morphogenesis;cellular component organization;cellular component organization at cellular level;cellular component organization or biogenesis;cellular component organization or biogenesis at cellular level;cellular process;cellular process involved in reproduction;cellular process involved in reproduction in multicellular organism;developmental process;developmental process involved in reproduction;establishment of localization;establishment of localization in cell;establishment of protein localization;fertilization;Golgi organization;intracellular protein transport;intracellular transport;organelle organization;protein transport;reproductive process;single fertilization;transport	binding;cation binding;ion binding;metal ion binding		DDHD;SAM_1	3	3	3	6.5	6.5	6.5	102.19	0	114.24	62167000	11	Q9Y6Y8-2;Q9Y6Y8	Q9Y6Y8-2;Q9Y6Y8	SEC23-interacting protein	SEC23IP	0.886567	0.518399
20.7299	20.3702	19.7238	21.4664	21.488	20.5203	actin crosslink formation;actin cytoskeleton organization;actin filament bundle assembly;actin filament organization;actin filament-based process;anatomical structure development;axon guidance;biological regulation;cellular component assembly;cellular component assembly at cellular level;cellular component organization;cellular component organization at cellular level;cellular component organization or biogenesis;cellular component organization or biogenesis at cellular level;cellular membrane organization;cellular metabolic process;cellular nitrogen compound metabolic process;cellular process;cellular response to chemical stimulus;cellular response to cytokine stimulus;cellular response to organic substance;cellular response to stimulus;chemotaxis;cytoskeleton organization;developmental process;endocytosis;establishment of localization;locomotion;macromolecular complex assembly;macromolecular complex subunit organization;membrane invagination;membrane organization;metabolic process;microtubule cytoskeleton organization;microtubule-based process;negative regulation of biological process;negative regulation of cell migration;negative regulation of cell motility;negative regulation of cell projection organization;negative regulation of cellular component movement;negative regulation of cellular component organization;negative regulation of cellular process;negative regulation of locomotion;negative regulation of neuron projection development;nervous system development;nitrogen compound metabolic process;nucleobase-containing compound metabolic process;olfactory bulb development;organelle organization;positive regulation of biological process;positive regulation of cell projection organization;positive regulation of cellular component organization;positive regulation of cellular process;positive regulation of filopodium assembly;positive regulation of glutamate secretion;positive regulation of neuron projection development;positive regulation of secretion;positive regulation of transport;primary metabolic process;protein complex assembly;protein complex subunit organization;protein homooligomerization;protein oligomerization;regulation of anatomical structure morphogenesis;regulation of axon extension;regulation of axonogenesis;regulation of biological process;regulation of cell communication;regulation of cell development;regulation of cell differentiation;regulation of cell growth;regulation of cell migration;regulation of cell morphogenesis;regulation of cell morphogenesis involved in differentiation;regulation of cell motility;regulation of cell projection assembly;regulation of cell projection organization;regulation of cellular component biogenesis;regulation of cellular component movement;regulation of cellular component organization;regulation of cellular localization;regulation of cellular process;regulation of developmental growth;regulation of developmental process;regulation of extent of cell growth;regulation of filopodium assembly;regulation of glutamate secretion;regulation of growth;regulation of localization;regulation of locomotion;regulation of multicellular organismal development;regulation of multicellular organismal process;regulation of nervous system development;regulation of neurogenesis;regulation of neuron differentiation;regulation of neuron projection development;regulation of secretion;regulation of signaling;regulation of transport;response to alkaloid;response to amine stimulus;response to amphetamine;response to axon injury;response to chemical stimulus;response to cocaine;response to cytokine stimulus;response to drug;response to endogenous stimulus;response to external stimulus;response to organic cyclic compound;response to organic nitrogen;response to organic substance;response to stimulus;response to stress;response to tropane;response to wounding;signal transduction;spinal cord development;synaptic vesicle transport;system development;taxis;transport;vesicle-mediated transport	binding;carbohydrate binding;catalytic activity;chondroitin sulfate binding;dihydropyrimidinase activity;glycosaminoglycan binding;hydrolase activity;hydrolase activity, acting on carbon-nitrogen (but not peptide) bonds;hydrolase activity, acting on carbon-nitrogen (but not peptide) bonds, in cyclic amides;pattern binding;polysaccharide binding;protein binding;protein domain specific binding;SH3 domain binding	Axon guidance	Amidohydro_1	2	2	2	4.1	4.1	4.1	58.162	0.0030211	3.0919	0	4	Q16555-2;Q16555;H0YBT4;E9PD68;Q14195;Q14194;Q14195-2;Q14194-2	Q16555-2;Q16555;H0YBT4;E9PD68;Q14195;Q14194;Q14195-2;Q14194-2	Dihydropyrimidinase-related protein 2;Dihydropyrimidinase-related protein 3;Dihydropyrimidinase-related protein 1	DPYSL2;DPYSL3;CRMP1	0.8836	1.25377
23.5825	21.2241	23.6909	23.5049	23.6394	24.0003	alcohol biosynthetic process;alcohol catabolic process;alcohol metabolic process;amine metabolic process;anatomical structure development;biological regulation;biosynthetic process;carbohydrate biosynthetic process;carbohydrate catabolic process;carbohydrate metabolic process;carboxylic acid metabolic process;catabolic process;cell maturation;cellular amine metabolic process;cellular amino acid metabolic process;cellular biosynthetic process;cellular carbohydrate biosynthetic process;cellular carbohydrate catabolic process;cellular carbohydrate metabolic process;cellular developmental process;cellular ketone metabolic process;cellular macromolecule metabolic process;cellular metabolic process;cellular modified amino acid metabolic process;cellular nitrogen compound metabolic process;cellular process;cellular response to chemical stimulus;cellular response to oxidative stress;cellular response to stimulus;cellular response to stress;cholesterol biosynthetic process;cholesterol metabolic process;coenzyme metabolic process;cofactor metabolic process;cytokine production;developmental maturation;developmental process;D-ribose biosynthetic process;D-ribose metabolic process;erythrocyte maturation;gene expression;glucose 6-phosphate metabolic process;glucose catabolic process;glucose metabolic process;glutathione metabolic process;heterocycle metabolic process;hexose catabolic process;hexose metabolic process;lipid biosynthetic process;lipid metabolic process;macromolecule metabolic process;metabolic process;monosaccharide biosynthetic process;monosaccharide catabolic process;monosaccharide metabolic process;multicellular organismal process;NADP metabolic process;NADPH regeneration;negative regulation of biological process;negative regulation of cellular metabolic process;negative regulation of cellular process;negative regulation of cellular protein metabolic process;negative regulation of macromolecule metabolic process;negative regulation of metabolic process;negative regulation of protein glutathionylation;negative regulation of protein metabolic process;negative regulation of protein modification process;nicotinamide nucleotide metabolic process;nitrogen compound metabolic process;nucleic acid metabolic process;nucleobase-containing compound metabolic process;nucleobase-containing small molecule metabolic process;nucleoside phosphate metabolic process;nucleotide metabolic process;organic acid metabolic process;oxidation-reduction process;oxidoreduction coenzyme metabolic process;oxoacid metabolic process;pentose biosynthetic process;pentose metabolic process;pentose-phosphate shunt;pentose-phosphate shunt, oxidative branch;peptide metabolic process;primary metabolic process;pyridine nucleotide metabolic process;pyridine-containing compound metabolic process;regulation of apoptosis;regulation of biological process;regulation of cell death;regulation of cellular metabolic process;regulation of cellular process;regulation of cellular protein metabolic process;regulation of macromolecule metabolic process;regulation of metabolic process;regulation of neuron apoptosis;regulation of primary metabolic process;regulation of programmed cell death;regulation of protein glutathionylation;regulation of protein metabolic process;regulation of protein modification process;response to chemical stimulus;response to ethanol;response to external stimulus;response to extracellular stimulus;response to food;response to nutrient levels;response to organic cyclic compound;response to organic substance;response to oxidative stress;response to stimulus;response to stress;ribose phosphate biosynthetic process;ribose phosphate metabolic process;RNA biosynthetic process;RNA metabolic process;small molecule biosynthetic process;small molecule catabolic process;small molecule metabolic process;steroid biosynthetic process;steroid metabolic process;sterol biosynthetic process;sterol metabolic process;substantia nigra development;sulfur compound metabolic process;transcription initiation from RNA polymerase II promoter;transcription initiation, DNA-dependent	binding;carbohydrate binding;catalytic activity;coenzyme binding;cofactor binding;glucose binding;glucose-6-phosphate dehydrogenase activity;identical protein binding;monosaccharide binding;NADP binding;nucleotide binding;oxidoreductase activity;oxidoreductase activity, acting on CH-OH group of donors;oxidoreductase activity, acting on the CH-OH group of donors, NAD or NADP as acceptor;protein binding;protein dimerization activity;protein homodimerization activity;sugar binding	Glutathione metabolism;Pentose phosphate pathway	G6PD_C;G6PD_N	2	2	2	12.1	12.1	12.1	29.502	0	7.9164	90111000	23	E9PD92;E7EM57;E7EUI8;P11413;P11413-3;P11413-2	E9PD92;E7EM57;E7EUI8;P11413;P11413-3;P11413-2	Glucose-6-phosphate 1-dehydrogenase	G6PD	0.882367	0.767535
24.953	25.3032	24.6369	26.0775	25.6297	25.7882	apoptosis;biological regulation;biosynthetic process;cell cycle;cell cycle process;cell death;cellular biosynthetic process;cellular component organization;cellular component organization at cellular level;cellular component organization or biogenesis;cellular component organization or biogenesis at cellular level;cellular macromolecule metabolic process;cellular metabolic process;cellular nitrogen compound metabolic process;cellular process;cellular response to stimulus;death;establishment of localization;establishment of localization in cell;establishment of protein localization;G2/M transition of mitotic cell cycle;gene expression;intracellular protein transport;intracellular signal transduction;intracellular transport;macromolecule metabolic process;membrane organization;metabolic process;mitotic cell cycle;negative regulation of catalytic activity;negative regulation of kinase activity;negative regulation of molecular function;negative regulation of protein kinase activity;negative regulation of protein serine/threonine kinase activity;negative regulation of transferase activity;nitrogen compound metabolic process;nucleic acid metabolic process;nucleobase-containing compound metabolic process;organelle organization;primary metabolic process;programmed cell death;protein targeting;protein transport;regulation of biological process;regulation of biological quality;regulation of catalytic activity;regulation of cell communication;regulation of cell development;regulation of cell differentiation;regulation of cellular metabolic process;regulation of cellular process;regulation of cellular protein metabolic process;regulation of developmental process;regulation of kinase activity;regulation of macromolecule metabolic process;regulation of metabolic process;regulation of molecular function;regulation of multicellular organismal development;regulation of multicellular organismal process;regulation of nervous system development;regulation of neurogenesis;regulation of neurological system process;regulation of neuron differentiation;regulation of phosphate metabolic process;regulation of phosphorus metabolic process;regulation of phosphorylation;regulation of primary metabolic process;regulation of protein kinase activity;regulation of protein metabolic process;regulation of protein modification process;regulation of protein phosphorylation;regulation of protein serine/threonine kinase activity;regulation of response to stimulus;regulation of signal transduction;regulation of signaling;regulation of synaptic plasticity;regulation of synaptic transmission;regulation of system process;regulation of transferase activity;regulation of transmission of nerve impulse;response to stimulus;RNA biosynthetic process;RNA metabolic process;signal transduction;small GTPase mediated signal transduction;transcription initiation from RNA polymerase II promoter;transcription initiation, DNA-dependent;transport	binding;enzyme binding;enzyme inhibitor activity;enzyme regulator activity;insulin-like growth factor receptor binding;kinase binding;kinase inhibitor activity;kinase regulator activity;protein binding;protein kinase binding;protein kinase C binding;protein kinase C inhibitor activity;protein kinase inhibitor activity;protein kinase regulator activity;protein serine/threonine kinase inhibitor activity;receptor binding	Cell cycle;Neurotrophin signaling pathway;Oocyte meiosis	14-3-3	5	4	4	27.9	24.7	24.7	28.302	0	42.76	382420000	21	P61981	P61981	14-3-3 protein gamma;14-3-3 protein gamma, N-terminally processed	YWHAG	0.867433	1.99188
20.2482	24.2344	20.453	24.1222	20.0295	23.361	alcohol catabolic process;alcohol metabolic process;carbohydrate catabolic process;carbohydrate metabolic process;catabolic process;cellular carbohydrate catabolic process;cellular carbohydrate metabolic process;cellular metabolic process;cellular process;galactose catabolic process;galactose metabolic process;hexose catabolic process;hexose metabolic process;metabolic process;monosaccharide catabolic process;monosaccharide metabolic process;primary metabolic process;small molecule catabolic process;small molecule metabolic process	binding;catalytic activity;coenzyme binding;cofactor binding;identical protein binding;isomerase activity;protein binding;protein dimerization activity;protein homodimerization activity;racemase and epimerase activity;racemase and epimerase activity, acting on carbohydrates and derivatives;UDP-glucose 4-epimerase activity;UDP-N-acetylglucosamine 4-epimerase activity	Amino sugar and nucleotide sugar metabolism;Galactose metabolism	Epimerase;Epimerase_Csub	2	2	2	13.2	13.2	13.2	38.281	0	30.802	52151000	19	Q14376;Q5QPP9;Q5QPP1;A0A0E3D6K8;Q5QPP3;Q5QPP4;Q14376-2	Q14376;Q5QPP9;Q5QPP1;A0A0E3D6K8;Q5QPP3;Q5QPP4;Q14376-2	UDP-glucose 4-epimerase	GALE	0.859033	0.482145
21.3481	20.415	23.6132	21.999	22.8186	23.1129	biological regulation;regulation of biological process;regulation of cellular process;regulation of microtubule-based process			Memo	1	1	1	8.4	8.4	8.4	31.307	0.0091265	2.2938	39367000	1	Q9Y316-2;Q9Y316;Q9Y316-3	Q9Y316-2;Q9Y316;Q9Y316-3	Protein MEMO1	MEMO1	0.8514	0.652498
20.7916	20.9329	19.7229	21.3973	21.5332	21.0683				SAC3_GANP	1	1	1	1.9	1.9	1.9	79.376	0.0030303	3.1211	0	1	A0A0G2JNN3;A0A087WTE7;C9JMY0;A0A087WUE4;Q96PV6;Q96PV6-2	A0A0G2JNN3;A0A087WTE7;C9JMY0;A0A087WUE4;Q96PV6;Q96PV6-2	Leukocyte receptor cluster member 8	LENG8	0.850467	1.28253
20.6838	20.8001	20.4353	22.2188	20.4214	21.8284	activation of caspase activity;activation of immune response;activation of innate immune response;anatomical structure development;apoptosis;biological regulation;cell activation;cell death;cell differentiation;cell surface receptor linked signaling pathway;cellular component assembly;cellular component organization;cellular component organization or biogenesis;cellular developmental process;cellular process;cellular response to abiotic stimulus;cellular response to chemical stimulus;cellular response to cytokine stimulus;cellular response to external stimulus;cellular response to mechanical stimulus;cellular response to organic substance;cellular response to stimulus;cellular response to tumor necrosis factor;cytokine-mediated signaling pathway;death;death domain-mediated complex assembly;defense response;defense response to virus;developmental process;hemopoietic or lymphoid organ development;homeostasis of number of cells;homeostatic process;immune effector process;immune response;immune response-activating signal transduction;immune response-regulating signaling pathway;immune system process;induction of apoptosis;induction of apoptosis by extracellular signals;induction of apoptosis via death domain receptors;induction of programmed cell death;innate immune response;innate immune response-activating signal transduction;leukocyte activation;leukocyte differentiation;leukocyte homeostasis;lymph node development;lymphocyte activation;lymphocyte differentiation;lymphocyte homeostasis;macromolecular complex assembly;macromolecular complex subunit organization;motor neuron apoptosis;multi-organism process;MyD88-independent toll-like receptor signaling pathway;necroptosis;necrotic cell death;negative regulation of activation-induced cell death of T cells;negative regulation of apoptosis;negative regulation of biological process;negative regulation of caspase activity;negative regulation of catalytic activity;negative regulation of cell death;negative regulation of cellular process;negative regulation of hydrolase activity;negative regulation of leukocyte apoptosis;negative regulation of lymphocyte apoptosis;negative regulation of molecular function;negative regulation of necroptosis;negative regulation of necrotic cell death;negative regulation of peptidase activity;negative regulation of programmed cell death;negative regulation of T cell apoptosis;neuron apoptosis;neuron death;organ development;pattern recognition receptor signaling pathway;positive regulation of activated T cell proliferation;positive regulation of adaptive immune response;positive regulation of adaptive immune response based on somatic recombination of immune receptors built from immunoglobulin superfamily domains;positive regulation of apoptosis;positive regulation of biological process;positive regulation of biosynthetic process;positive regulation of caspase activity;positive regulation of catalytic activity;positive regulation of CD8-positive, alpha-beta cytotoxic T cell extravasation;positive regulation of CD8-positive, alpha-beta T cell extravasation;positive regulation of cell activation;positive regulation of cell communication;positive regulation of cell death;positive regulation of cell differentiation;positive regulation of cell killing;positive regulation of cell migration;positive regulation of cell motility;positive regulation of cell proliferation;positive regulation of cellular biosynthetic process;positive regulation of cellular component movement;positive regulation of cellular extravasation;positive regulation of cellular metabolic process;positive regulation of cellular process;positive regulation of cellular protein metabolic process;positive regulation of cytokine production;positive regulation of cytokine-mediated signaling pathway;positive regulation of defense response;positive regulation of developmental process;positive regulation of gene expression;positive regulation of hydrolase activity;positive regulation of I-kappaB kinase/NF-kappaB cascade;positive regulation of immune effector process;positive regulation of immune response;positive regulation of immune system process;positive regulation of innate immune response;positive regulation of interferon-gamma production;positive regulation of interleukin-8 production;positive regulation of intracellular protein kinase cascade;positive regulation of leukocyte activation;positive regulation of leukocyte mediated cytotoxicity;positive regulation of leukocyte mediated immunity;positive regulation of leukocyte migration;positive regulation of leukocyte proliferation;positive regulation of locomotion;positive regulation of lymphocyte activation;positive regulation of lymphocyte mediated immunity;positive regulation of lymphocyte migration;positive regulation of lymphocyte proliferation;positive regulation of macromolecule biosynthetic process;positive regulation of macromolecule metabolic process;positive regulation of macrophage differentiation;positive regulation of metabolic process;positive regulation of molecular function;positive regulation of mononuclear cell proliferation;positive regulation of multicellular organismal process;positive regulation of myeloid cell differentiation;positive regulation of myeloid leukocyte differentiation;positive regulation of nitrogen compound metabolic process;positive regulation of nucleobase-containing compound metabolic process;positive regulation of peptidase activity;positive regulation of programmed cell death;positive regulation of protein metabolic process;positive regulation of proteolysis;positive regulation of response to cytokine stimulus;positive regulation of response to stimulus;positive regulation of RNA metabolic process;positive regulation of signal transduction;positive regulation of signaling;positive regulation of T cell activation;positive regulation of T cell extravasation;positive regulation of T cell mediated cytotoxicity;positive regulation of T cell mediated immunity;positive regulation of T cell migration;positive regulation of T cell proliferation;positive regulation of transcription from RNA polymerase II promoter;positive regulation of transcription, DNA-dependent;positive regulation of tumor necrosis factor production;positive regulation of type I interferon-mediated signaling pathway;programmed cell death;protein complex assembly;protein complex subunit organization;protein heterooligomerization;protein oligomerization;regulation of activated T cell proliferation;regulation of activation-induced cell death of T cells;regulation of adaptive immune response;regulation of adaptive immune response based on somatic recombination of immune receptors built from immunoglobulin superfamily domains;regulation of apoptosis;regulation of biological process;regulation of biological quality;regulation of biosynthetic process;regulation of catalytic activity;regulation of CD8-positive, alpha-beta cytotoxic T cell extravasation;regulation of CD8-positive, alpha-beta T cell extravasation;regulation of cell activation;regulation of cell communication;regulation of cell death;regulation of cell differentiation;regulation of cell killing;regulation of cell migration;regulation of cell motility;regulation of cell proliferation;regulation of cellular biosynthetic process;regulation of cellular component movement;regulation of cellular extravasation;regulation of cellular macromolecule biosynthetic process;regulation of cellular metabolic process;regulation of cellular process;regulation of cellular protein metabolic process;regulation of cysteine-type endopeptidase activity;regulation of cysteine-type endopeptidase activity involved in apoptotic process;regulation of cytokine production;regulation of cytokine-mediated signaling pathway;regulation of defense response;regulation of developmental process;regulation of endopeptidase activity;regulation of gene expression;regulation of homeostatic process;regulation of hydrolase activity;regulation of I-kappaB kinase/NF-kappaB cascade;regulation of immune effector process;regulation of immune response;regulation of immune system process;regulation of innate immune response;regulation of interferon-gamma production;regulation of interleukin-8 production;regulation of intracellular protein kinase cascade;regulation of leukocyte activation;regulation of leukocyte apoptosis;regulation of leukocyte mediated cytotoxicity;regulation of leukocyte mediated immunity;regulation of leukocyte migration;regulation of leukocyte proliferation;regulation of localization;regulation of locomotion;regulation of lymphocyte activation;regulation of lymphocyte apoptosis;regulation of lymphocyte mediated immunity;regulation of lymphocyte migration;regulation of lymphocyte proliferation;regulation of macromolecule biosynthetic process;regulation of macromolecule metabolic process;regulation of macrophage differentiation;regulation of metabolic process;regulation of molecular function;regulation of mononuclear cell proliferation;regulation of multicellular organismal development;regulation of multicellular organismal process;regulation of myeloid cell differentiation;regulation of myeloid leukocyte differentiation;regulation of necroptosis;regulation of necrotic cell death;regulation of nitrogen compound metabolic process;regulation of nucleobase-containing compound metabolic process;regulation of peptidase activity;regulation of primary metabolic process;regulation of programmed cell death;regulation of protein metabolic process;regulation of proteolysis;regulation of response to cytokine stimulus;regulation of response to stimulus;regulation of response to stress;regulation of RNA metabolic process;regulation of signal transduction;regulation of signaling;regulation of T cell activation;regulation of T cell apoptosis;regulation of T cell extravasation;regulation of T cell mediated cytotoxicity;regulation of T cell mediated immunity;regulation of T cell migration;regulation of T cell proliferation;regulation of transcription from RNA polymerase II promoter;regulation of transcription, DNA-dependent;regulation of tumor necrosis factor production;regulation of type I interferon-mediated signaling pathway;response to abiotic stimulus;response to biotic stimulus;response to chemical stimulus;response to cytokine stimulus;response to external stimulus;response to mechanical stimulus;response to organic substance;response to other organism;response to stimulus;response to stress;response to tumor necrosis factor;response to virus;signal transduction;spleen development;T cell activation;T cell differentiation;T cell differentiation in thymus;T cell homeostasis;thymus development;toll-like receptor 3 signaling pathway;toll-like receptor 4 signaling pathway;toll-like receptor signaling pathway;TRIF-dependent toll-like receptor signaling pathway;tumor necrosis factor-mediated signaling pathway;viral reproduction	binding;cytokine receptor binding;death effector domain binding;death receptor binding;enzyme binding;identical protein binding;protease binding;protein binding;protein domain specific binding;receptor binding;tumor necrosis factor receptor superfamily binding	Alzheimer's disease;Apoptosis;Chagas disease (American trypanosomiasis);ko05152;Pathways in cancer;RIG-I-like receptor signaling pathway;Toll-like receptor signaling pathway	Death;DED	1	1	1	11.5	11.5	11.5	23.279	0.0017007	4.2525	0	1	Q13158	Q13158	FAS-associated death domain protein	FADD	0.8498	0.997079
23.8941	23.0516	23.6517	24.615	23.157	25.3559	amine metabolic process;amino acid activation;biosynthetic process;bis(5'-nucleosidyl) oligophosphate biosynthetic process;bis(5'-nucleosidyl) oligophosphate metabolic process;carboxylic acid metabolic process;cellular amine metabolic process;cellular amino acid metabolic process;cellular biosynthetic process;cellular ketone metabolic process;cellular macromolecule metabolic process;cellular metabolic process;cellular nitrogen compound biosynthetic process;cellular nitrogen compound metabolic process;cellular process;diadenosine polyphosphate biosynthetic process;diadenosine polyphosphate metabolic process;diadenosine tetraphosphate biosynthetic process;diadenosine tetraphosphate metabolic process;gene expression;heterocycle biosynthetic process;heterocycle metabolic process;lysyl-tRNA aminoacylation;macromolecule metabolic process;metabolic process;ncRNA metabolic process;ncRNA processing;nitrogen compound metabolic process;nucleic acid metabolic process;nucleobase-containing compound biosynthetic process;nucleobase-containing compound metabolic process;nucleobase-containing small molecule metabolic process;nucleoside biosynthetic process;nucleoside metabolic process;organic acid metabolic process;oxoacid metabolic process;primary metabolic process;purine nucleoside biosynthetic process;purine nucleoside metabolic process;purine ribonucleoside biosynthetic process;purine ribonucleoside metabolic process;purine-containing compound biosynthetic process;purine-containing compound metabolic process;ribonucleoside biosynthetic process;ribonucleoside metabolic process;RNA metabolic process;RNA processing;small molecule metabolic process;tRNA aminoacylation;tRNA aminoacylation for protein translation;tRNA metabolic process;tRNA processing;viral reproduction	adenyl nucleotide binding;adenyl ribonucleotide binding;amine binding;amino acid binding;aminoacyl-tRNA ligase activity;ATP binding;binding;carboxylic acid binding;catalytic activity;cation binding;ion binding;ligase activity;ligase activity, forming aminoacyl-tRNA and related compounds;ligase activity, forming carbon-oxygen bonds;lysine-tRNA ligase activity;metal ion binding;nucleic acid binding;nucleotide binding;purine nucleotide binding;purine ribonucleoside triphosphate binding;purine ribonucleotide binding;ribonucleotide binding;RNA binding;tRNA binding	Aminoacyl-tRNA biosynthesis	tRNA_anti-codon;tRNA-synt_2	3	3	3	6.7	6.7	6.7	68.047	0	18.906	266950000	22	Q15046;Q15046-2;H3BRC9;H3BVA8	Q15046;Q15046-2	Lysine--tRNA ligase	KARS	0.8435	0.838192
25.6031	25.378	24.9527	26.6256	26.2535	25.5639	biological regulation;biosynthetic process;cell death;cell projection organization;cellular biosynthetic process;cellular component organization;cellular component organization at cellular level;cellular component organization or biogenesis;cellular component organization or biogenesis at cellular level;cellular lipid metabolic process;cellular localization;cellular macromolecule localization;cellular membrane organization;cellular metabolic process;cellular process;cellular protein localization;cellular response to stimulus;COPII-coated vesicle budding;death;ER to Golgi vesicle-mediated transport;establishment of localization;establishment of localization in cell;Golgi vesicle transport;intracellular transport;lipid biosynthetic process;lipid metabolic process;localization;macromolecule localization;membrane budding;membrane fusion;membrane lipid biosynthetic process;membrane lipid metabolic process;membrane organization;metabolic process;neuron projection development;organelle organization;positive regulation of biological process;positive regulation of cell communication;positive regulation of cellular process;positive regulation of I-kappaB kinase/NF-kappaB cascade;positive regulation of intracellular protein kinase cascade;positive regulation of response to stimulus;positive regulation of signal transduction;positive regulation of signaling;primary metabolic process;protein localization;protein localization in endoplasmic reticulum;protein localization to organelle;regulation of biological process;regulation of cell communication;regulation of cellular process;regulation of I-kappaB kinase/NF-kappaB cascade;regulation of intracellular protein kinase cascade;regulation of response to stimulus;regulation of signal transduction;regulation of signaling;response to stimulus;signal transduction;small molecule metabolic process;sphingolipid biosynthetic process;sphingolipid metabolic process;transport;vesicle organization;vesicle-mediated transport	binding;cytoskeletal protein binding;FFAT motif binding;microtubule binding;molecular transducer activity;protein binding;protein dimerization activity;protein domain specific binding;protein heterodimerization activity;signal transducer activity;tubulin binding	Tight junction	Motile_Sperm	7	7	7	41.4	41.4	41.4	27.893	0	108.01	434210000	27	Q9P0L0;Q9P0L0-2;J3QKM9	Q9P0L0;Q9P0L0-2	Vesicle-associated membrane protein-associated protein A	VAPA	0.8364	1.37873
24.0663	24.3091	19.9179	23.5692	23.8869	23.3358	antibacterial humoral response;antigen processing and presentation;antigen processing and presentation of endogenous antigen;antigen processing and presentation of endogenous peptide antigen;antigen processing and presentation of endogenous peptide antigen via MHC class I;antigen processing and presentation of endogenous peptide antigen via MHC class I via ER pathway;antigen processing and presentation of endogenous peptide antigen via MHC class I via ER pathway, TAP-independent;antigen processing and presentation of exogenous antigen;antigen processing and presentation of exogenous peptide antigen;antigen processing and presentation of exogenous peptide antigen via MHC class I;antigen processing and presentation of exogenous peptide antigen via MHC class I, TAP-dependent;antigen processing and presentation of exogenous peptide antigen via MHC class I, TAP-independent;antigen processing and presentation of peptide antigen;antigen processing and presentation of peptide antigen via MHC class I;antimicrobial humoral response;biological regulation;cell surface receptor linked signaling pathway;cellular process;cellular response to chemical stimulus;cellular response to cytokine stimulus;cellular response to interferon-gamma;cellular response to organic substance;cellular response to stimulus;cellular response to type I interferon;cytokine-mediated signaling pathway;defense response;defense response to bacterium;defense response to Gram-positive bacterium;detection of bacterium;detection of biotic stimulus;detection of external stimulus;detection of stimulus;humoral immune response;immune response;immune system process;interferon-gamma-mediated signaling pathway;multi-organism process;negative regulation of biological process;negative regulation of cell killing;negative regulation of defense response;negative regulation of immune effector process;negative regulation of immune response;negative regulation of immune system process;negative regulation of innate immune response;negative regulation of leukocyte mediated cytotoxicity;negative regulation of leukocyte mediated immunity;negative regulation of lymphocyte mediated immunity;negative regulation of natural killer cell mediated cytotoxicity;negative regulation of natural killer cell mediated immunity;negative regulation of response to stimulus;positive regulation of adaptive immune response;positive regulation of adaptive immune response based on somatic recombination of immune receptors built from immunoglobulin superfamily domains;positive regulation of alpha-beta T cell activation;positive regulation of alpha-beta T cell proliferation;positive regulation of biological process;positive regulation of CD8-positive, alpha-beta T cell proliferation;positive regulation of cell activation;positive regulation of cell killing;positive regulation of cell proliferation;positive regulation of cellular process;positive regulation of cytokine production;positive regulation of immune effector process;positive regulation of immune response;positive regulation of immune system process;positive regulation of interferon-gamma production;positive regulation of leukocyte activation;positive regulation of leukocyte mediated cytotoxicity;positive regulation of leukocyte mediated immunity;positive regulation of leukocyte proliferation;positive regulation of lymphocyte activation;positive regulation of lymphocyte mediated immunity;positive regulation of lymphocyte proliferation;positive regulation of memory T cell activation;positive regulation of mononuclear cell proliferation;positive regulation of multicellular organismal process;positive regulation of response to stimulus;positive regulation of T cell activation;positive regulation of T cell mediated cytotoxicity;positive regulation of T cell mediated immunity;positive regulation of T cell proliferation;protection from natural killer cell mediated cytotoxicity;regulation of adaptive immune response;regulation of adaptive immune response based on somatic recombination of immune receptors built from immunoglobulin superfamily domains;regulation of alpha-beta T cell activation;regulation of alpha-beta T cell proliferation;regulation of biological process;regulation of CD8-positive, alpha-beta T cell proliferation;regulation of cell activation;regulation of cell killing;regulation of cell proliferation;regulation of cellular process;regulation of cytokine production;regulation of defense response;regulation of defense response to virus;regulation of defense response to virus by virus;regulation of immune effector process;regulation of immune response;regulation of immune system process;regulation of innate immune response;regulation of interferon-gamma production;regulation of leukocyte activation;regulation of leukocyte mediated cytotoxicity;regulation of leukocyte mediated immunity;regulation of leukocyte proliferation;regulation of lymphocyte activation;regulation of lymphocyte mediated immunity;regulation of lymphocyte proliferation;regulation of memory T cell activation;regulation of mononuclear cell proliferation;regulation of multicellular organismal process;regulation of multi-organism process;regulation of natural killer cell mediated cytotoxicity;regulation of natural killer cell mediated immunity;regulation of response to biotic stimulus;regulation of response to stimulus;regulation of response to stress;regulation of T cell activation;regulation of T cell mediated cytotoxicity;regulation of T cell mediated immunity;regulation of T cell proliferation;response to bacterium;response to biotic stimulus;response to chemical stimulus;response to cytokine stimulus;response to external stimulus;response to interferon-gamma;response to organic substance;response to other organism;response to stimulus;response to stress;response to type I interferon;signal transduction;type I interferon-mediated signaling pathway;viral reproduction	antigen binding;beta-2-microglobulin binding;binding;peptide antigen binding;peptide binding;protein binding;protein complex binding;receptor binding;T cell receptor binding;TAP binding	Allograft rejection;Antigen processing and presentation;Autoimmune thyroid disease;Cell adhesion molecules (CAMs);Endocytosis;Graft-versus-host disease;Natural killer cell mediated cytotoxicity;Phagosome;Type I diabetes mellitus;Viral myocarditis	C1-set;MHC_I;MHC_I_C	2	2	1	13.4	13.4	5.4	34.211	0	6.4638	110170000	21	Q5SRN7;A0A0G2JI36;Q5SRN5;A0A0G2JIF2;A0A0G2JL56;P01893;Q09160;P30455;P30447;P30443;P16188;P13746;P05534;P04439;P13746-2;A0A087WWL9;Q9GJ45;A0A0G2JNY4;B0UXQ0;O19617;A2AEA2;A0A0G2JPD3;Q29960-2;Q31612;P30512;P30459;P30457;P30456;P30453;P30450;P18462;P16190;P16189;P10316;P10314;P01892;P01891;Q29960;P10321	Q5SRN7;A0A0G2JI36;Q5SRN5;A0A0G2JIF2;A0A0G2JL56;P01893;Q09160;P30455;P30447;P30443;P16188;P13746;P05534;P04439;P13746-2;A0A087WWL9;Q9GJ45;A0A0G2JNY4;B0UXQ0;O19617;A2AEA2;A0A0G2JPD3;Q29960-2;Q31612;P30512;P30459;P30457;P30456;P30453;P30450;P18462;P16190;P16189;P10316;P10314;P01892;P01891;Q29960;P10321	Putative HLA class I histocompatibility antigen, alpha chain H;HLA class I histocompatibility antigen, A-80 alpha chain;HLA class I histocompatibility antigen, A-36 alpha chain;HLA class I histocompatibility antigen, A-23 alpha chain;HLA class I histocompatibility antigen, A-1 alpha chain;HLA class I histocompatibility antigen, A-30 alpha chain;HLA class I histocompatibility antigen, A-11 alpha chain;HLA class I histocompatibility antigen, A-24 alpha chain;HLA class I histocompatibility antigen, A-3 alpha chain;HLA class I histocompatibility antigen, Cw-16 alpha chain;HLA class I histocompatibility antigen, B-73 alpha chain;HLA class I histocompatibility antigen, A-29 alpha chain;HLA class I histocompatibility antigen, A-74 alpha chain;HLA class I histocompatibility antigen, A-66 alpha chain;HLA class I histocompatibility antigen, A-43 alpha chain;HLA class I histocompatibility antigen, A-34 alpha chain;HLA class I histocompatibility antigen, A-26 alpha chain;HLA class I histocompatibility antigen, A-25 alpha chain;HLA class I histocompatibility antigen, A-33 alpha chain;HLA class I histocompatibility antigen, A-31 alpha chain;HLA class I histocompatibility antigen, A-69 alpha chain;HLA class I histocompatibility antigen, A-32 alpha chain;HLA class I histocompatibility antigen, A-2 alpha chain;HLA class I histocompatibility antigen, A-68 alpha chain;HLA class I histocompatibility antigen, Cw-7 alpha chain	HLA-A;HLA-H;HLA-C;HLA-B	0.832867	0.528338
20.826	21.3775	20.8877	21.6649	22.4153	21.4675	activation of immune response;activation of innate immune response;anaphase-promoting complex-dependent proteasomal ubiquitin-dependent protein catabolic process;anatomical structure development;antigen processing and presentation;antigen processing and presentation of exogenous antigen;antigen processing and presentation of exogenous peptide antigen;antigen processing and presentation of exogenous peptide antigen via MHC class I;antigen processing and presentation of exogenous peptide antigen via MHC class I, TAP-dependent;antigen processing and presentation of peptide antigen;antigen processing and presentation of peptide antigen via MHC class I;apoptosis;biological regulation;blastocyst development;catabolic process;cell cycle;cell cycle process;cell death;cell surface receptor linked signaling pathway;cellular catabolic process;cellular macromolecule catabolic process;cellular macromolecule metabolic process;cellular metabolic process;cellular nitrogen compound metabolic process;cellular process;cellular protein metabolic process;cellular response to stimulus;cellular response to stress;death;defense response;developmental process;DNA damage response, signal transduction by p53 class mediator;DNA damage response, signal transduction by p53 class mediator resulting in cell cycle arrest;ER-associated protein catabolic process;G1/S transition of mitotic cell cycle;gene expression;immune response;immune response-activating cell surface receptor signaling pathway;immune response-activating signal transduction;immune response-regulating cell surface receptor signaling pathway;immune response-regulating signaling pathway;immune system process;innate immune response;innate immune response activating cell surface receptor signaling pathway;innate immune response-activating signal transduction;intracellular signal transduction;macromolecule catabolic process;macromolecule metabolic process;macromolecule modification;metabolic process;mitotic cell cycle;modification-dependent macromolecule catabolic process;modification-dependent protein catabolic process;negative regulation of apoptosis;negative regulation of biological process;negative regulation of canonical Wnt receptor signaling pathway;negative regulation of catalytic activity;negative regulation of cell communication;negative regulation of cell death;negative regulation of cellular metabolic process;negative regulation of cellular process;negative regulation of cellular protein metabolic process;negative regulation of ligase activity;negative regulation of macromolecule metabolic process;negative regulation of metabolic process;negative regulation of molecular function;negative regulation of programmed cell death;negative regulation of protein metabolic process;negative regulation of protein modification process;negative regulation of protein ubiquitination;negative regulation of response to stimulus;negative regulation of signal transduction;negative regulation of signaling;negative regulation of ubiquitin-protein ligase activity;negative regulation of ubiquitin-protein ligase activity involved in mitotic cell cycle;negative regulation of Wnt receptor signaling pathway;nitrogen compound metabolic process;positive regulation of biological process;positive regulation of biosynthetic process;positive regulation of canonical Wnt receptor signaling pathway;positive regulation of catalytic activity;positive regulation of cell communication;positive regulation of cell cycle arrest;positive regulation of cell cycle process;positive regulation of cellular biosynthetic process;positive regulation of cellular component organization;positive regulation of cellular metabolic process;positive regulation of cellular process;positive regulation of cellular protein metabolic process;positive regulation of defense response;positive regulation of gene expression;positive regulation of immune response;positive regulation of immune system process;positive regulation of innate immune response;positive regulation of ligase activity;positive regulation of macromolecule biosynthetic process;positive regulation of macromolecule metabolic process;positive regulation of metabolic process;positive regulation of molecular function;positive regulation of nitrogen compound metabolic process;positive regulation of nucleobase-containing compound metabolic process;positive regulation of protein metabolic process;positive regulation of protein modification process;positive regulation of protein ubiquitination;positive regulation of response to stimulus;positive regulation of RNA metabolic process;positive regulation of RNA polymerase II transcriptional preinitiation complex assembly;positive regulation of signal transduction;positive regulation of signaling;positive regulation of transcription from RNA polymerase II promoter;positive regulation of transcription, DNA-dependent;positive regulation of ubiquitin-protein ligase activity;positive regulation of ubiquitin-protein ligase activity involved in mitotic cell cycle;positive regulation of Wnt receptor signaling pathway;primary metabolic process;programmed cell death;proteasomal protein catabolic process;proteasomal ubiquitin-dependent protein catabolic process;protein metabolic process;protein modification by small protein conjugation;protein modification by small protein conjugation or removal;protein modification process;protein polyubiquitination;protein ubiquitination;proteolysis;proteolysis involved in cellular protein catabolic process;regulation of apoptosis;regulation of biological process;regulation of biosynthetic process;regulation of canonical Wnt receptor signaling pathway;regulation of catalytic activity;regulation of cell communication;regulation of cell cycle;regulation of cell cycle arrest;regulation of cell cycle process;regulation of cell death;regulation of cellular amine metabolic process;regulation of cellular amino acid metabolic process;regulation of cellular biosynthetic process;regulation of cellular component biogenesis;regulation of cellular component organization;regulation of cellular ketone metabolic process;regulation of cellular macromolecule biosynthetic process;regulation of cellular metabolic process;regulation of cellular process;regulation of cellular protein metabolic process;regulation of defense response;regulation of gene expression;regulation of immune response;regulation of immune system process;regulation of innate immune response;regulation of ligase activity;regulation of macromolecule biosynthetic process;regulation of macromolecule metabolic process;regulation of metabolic process;regulation of molecular function;regulation of nitrogen compound metabolic process;regulation of nucleobase-containing compound metabolic process;regulation of primary metabolic process;regulation of programmed cell death;regulation of protein complex assembly;regulation of protein metabolic process;regulation of protein modification process;regulation of protein ubiquitination;regulation of response to stimulus;regulation of response to stress;regulation of RNA metabolic process;regulation of RNA polymerase II transcriptional preinitiation complex assembly;regulation of signal transduction;regulation of signaling;regulation of transcription from RNA polymerase II promoter;regulation of transcription initiation from RNA polymerase II promoter;regulation of transcription initiation, DNA-dependent;regulation of transcription, DNA-dependent;regulation of ubiquitin-protein ligase activity;regulation of ubiquitin-protein ligase activity involved in mitotic cell cycle;regulation of Wnt receptor signaling pathway;response to DNA damage stimulus;response to stimulus;response to stress;signal transduction;signal transduction by p53 class mediator;signal transduction in response to DNA damage;signal transduction involved in cell cycle checkpoint;signal transduction involved in DNA damage checkpoint;signal transduction involved in DNA integrity checkpoint;signal transduction involved in G1/S transition checkpoint;signal transduction involved in mitotic cell cycle checkpoint;signal transduction involved in mitotic cell cycle G1/S checkpoint;signal transduction involved in mitotic cell cycle G1/S transition DNA damage checkpoint;small molecule metabolic process;stimulatory C-type lectin receptor signaling pathway;ubiquitin-dependent protein catabolic process;viral reproduction	adenyl nucleotide binding;adenyl ribonucleotide binding;ATP binding;ATPase activity;binding;catalytic activity;hydrolase activity;hydrolase activity, acting on acid anhydrides;hydrolase activity, acting on acid anhydrides, in phosphorus-containing anhydrides;nucleoside-triphosphatase activity;nucleotide binding;protein binding;purine nucleotide binding;purine ribonucleoside triphosphate binding;purine ribonucleotide binding;pyrophosphatase activity;ribonucleotide binding;TBP-class protein binding;transcription factor binding	Proteasome	AAA	2	2	2	7.2	7.2	7.2	43.507	0	10.042	26975000	6	P43686-2;P43686	P43686-2;P43686	26S protease regulatory subunit 6B	PSMC4	0.818833	1.44259
22.0674	19.5189	20.0705	21.0043	21.1201	21.9497		binding;calcium ion binding;cation binding;ion binding;metal ion binding		EF-hand_7	1	1	1	6.7	6.7	6.7	19.474	0.0092105	2.3563	0	1	H0Y4Y4;Q96C19	H0Y4Y4;Q96C19	EF-hand domain-containing protein D2	EFHD2	0.805767	0.714097
21.4098	21.9823	21.4711	22.3886	22.3913	22.4755	biological regulation;catabolic process;cellular catabolic process;cellular macromolecule catabolic process;cellular macromolecule metabolic process;cellular metabolic process;cellular process;macromolecule catabolic process;macromolecule metabolic process;metabolic process;modification-dependent macromolecule catabolic process;modification-dependent protein catabolic process;negative regulation of biological process;negative regulation of catabolic process;negative regulation of cellular catabolic process;negative regulation of cellular metabolic process;negative regulation of cellular process;negative regulation of cellular protein metabolic process;negative regulation of macromolecule metabolic process;negative regulation of metabolic process;negative regulation of proteasomal ubiquitin-dependent protein catabolic process;negative regulation of protein catabolic process;negative regulation of protein metabolic process;negative regulation of protein modification process;negative regulation of protein ubiquitination;negative regulation of proteolysis;primary metabolic process;proteasomal protein catabolic process;proteasomal ubiquitin-dependent protein catabolic process;protein metabolic process;proteolysis;proteolysis involved in cellular protein catabolic process;regulation of biological process;regulation of catabolic process;regulation of cellular catabolic process;regulation of cellular metabolic process;regulation of cellular process;regulation of cellular protein metabolic process;regulation of macromolecule metabolic process;regulation of metabolic process;regulation of primary metabolic process;regulation of proteasomal protein catabolic process;regulation of proteasomal ubiquitin-dependent protein catabolic process;regulation of protein catabolic process;regulation of protein metabolic process;regulation of protein modification process;regulation of protein ubiquitination;regulation of proteolysis;ubiquitin-dependent protein catabolic process	ATPase binding;binding;enzyme binding;K6-linked polyubiquitin binding;polyubiquitin binding;protein binding;small conjugating protein binding;ubiquitin binding;ubiquitin protein ligase binding		UBA;UBX	2	2	2	7.6	7.6	7.6	27.015	0	80.842	46894000	38	A0A087WTZ5;E9PJ81;E9PRQ7;Q04323;Q04323-2	A0A087WTZ5;E9PJ81;E9PRQ7;Q04323;Q04323-2	UBX domain-containing protein 1	UBXN1	0.7974	2.21297
21.5031	21.2783	21.4097	22.7179	22.6149	21.2231	adenosine to inosine editing;anatomical structure development;base conversion or substitution editing;biological regulation;cell differentiation;cell surface receptor linked signaling pathway;cellular component assembly;cellular component assembly at cellular level;cellular component organization;cellular component organization at cellular level;cellular component organization or biogenesis;cellular component organization or biogenesis at cellular level;cellular developmental process;cellular macromolecular complex assembly;cellular macromolecular complex subunit organization;cellular macromolecule metabolic process;cellular metabolic process;cellular nitrogen compound metabolic process;cellular process;cellular response to chemical stimulus;cellular response to cytokine stimulus;cellular response to organic substance;cellular response to stimulus;cellular response to type I interferon;chordate embryonic development;cytokine-mediated signaling pathway;defense response;defense response to virus;definitive hemopoiesis;developmental process;embryo development;embryo development ending in birth or egg hatching;erythrocyte differentiation;establishment of localization;establishment of localization in cell;establishment of protein localization;gene expression;hemopoiesis;hemopoietic or lymphoid organ development;hemopoietic progenitor cell differentiation;immune effector process;immune response;immune system process;in utero embryonic development;innate immune response;intracellular protein transport;intracellular transport;macromolecular complex assembly;macromolecular complex subunit organization;macromolecule metabolic process;macromolecule modification;metabolic process;miRNA loading onto RISC involved in gene silencing by miRNA;mRNA metabolic process;mRNA modification;mRNA processing;multi-organism process;myeloid cell differentiation;ncRNA metabolic process;ncRNA processing;negative regulation of apoptosis;negative regulation of biological process;negative regulation of cell communication;negative regulation of cell death;negative regulation of cellular process;negative regulation of cytokine-mediated signaling pathway;negative regulation of programmed cell death;negative regulation of reproductive process;negative regulation of response to cytokine stimulus;negative regulation of response to stimulus;negative regulation of signal transduction;negative regulation of signaling;negative regulation of type I interferon-mediated signaling pathway;negative regulation of viral genome replication;negative regulation of viral reproduction;nitrogen compound metabolic process;nuclear export;nuclear import;nuclear transport;nucleic acid metabolic process;nucleobase-containing compound metabolic process;nucleocytoplasmic transport;organ development;osteoblast differentiation;positive regulation of biological process;positive regulation of reproductive process;positive regulation of viral genome replication;positive regulation of viral reproduction;pre-miRNA processing;primary metabolic process;protein export from nucleus;protein import;protein import into nucleus;protein targeting;protein transport;regulation of apoptosis;regulation of biological process;regulation of cell communication;regulation of cell death;regulation of cellular process;regulation of cytokine-mediated signaling pathway;regulation of defense response;regulation of immune response;regulation of immune system process;regulation of innate immune response;regulation of programmed cell death;regulation of reproductive process;regulation of response to cytokine stimulus;regulation of response to stimulus;regulation of response to stress;regulation of signal transduction;regulation of signaling;regulation of type I interferon-mediated signaling pathway;regulation of viral genome replication;regulation of viral reproduction;response to biotic stimulus;response to chemical stimulus;response to cytokine stimulus;response to interferon-alpha;response to organic substance;response to other organism;response to stimulus;response to stress;response to type I interferon;response to virus;ribonucleoprotein complex assembly;ribonucleoprotein complex subunit organization;RNA metabolic process;RNA modification;RNA processing;signal transduction;small RNA loading onto RISC;somatic diversification of immune receptors;somatic diversification of immune receptors via somatic mutation;transport;type I interferon-mediated signaling pathway	adenosine deaminase activity;binding;catalytic activity;cation binding;deaminase activity;DNA binding;double-stranded RNA adenosine deaminase activity;hydrolase activity;hydrolase activity, acting on carbon-nitrogen (but not peptide) bonds;hydrolase activity, acting on carbon-nitrogen (but not peptide) bonds, in cyclic amidines;ion binding;metal ion binding;nucleic acid binding;RNA binding	Cytosolic DNA-sensing pathway;Measles	A_deamin;dsrm;z-alpha	2	2	2	2.3	2.3	2.3	132.65	0.0055556	2.6768	13114000	1	H0YCK3;P55265-5;P55265-3;P55265-2;P55265;P55265-4	H0YCK3;P55265-5;P55265-3;P55265-2;P55265;P55265-4	Double-stranded RNA-specific adenosine deaminase	ADAR	0.788267	1.04474
22.4271	23.7568	20.3839	21.0184	23.4512	24.4544	anatomical structure development;catabolic process;cellular aromatic compound metabolic process;cellular catabolic process;cellular metabolic process;cellular nitrogen compound catabolic process;cellular nitrogen compound metabolic process;cellular process;developmental process;guanine catabolic process;guanine metabolic process;heterocycle catabolic process;heterocycle metabolic process;metabolic process;nervous system development;nitrogen compound metabolic process;nucleobase catabolic process;nucleobase metabolic process;nucleobase-containing compound catabolic process;nucleobase-containing compound metabolic process;nucleobase-containing small molecule metabolic process;nucleoside phosphate metabolic process;nucleotide catabolic process;nucleotide metabolic process;primary metabolic process;purine base catabolic process;purine base metabolic process;purine nucleotide catabolic process;purine nucleotide metabolic process;purine-containing compound catabolic process;purine-containing compound metabolic process;small molecule metabolic process;system development	binding;catalytic activity;cation binding;deaminase activity;guanine deaminase activity;hydrolase activity;hydrolase activity, acting on carbon-nitrogen (but not peptide) bonds;hydrolase activity, acting on carbon-nitrogen (but not peptide) bonds, in cyclic amidines;ion binding;metal ion binding;transition metal ion binding;zinc ion binding	Purine metabolism	Amidohydro_1	2	2	2	11.8	11.8	11.8	42.445	0	58.192	88043000	3	Q9Y2T3-2;Q9Y2T3;Q9Y2T3-3;H0YDZ7;Q5SZC3;Q5SZC5;Q5SZC6	Q9Y2T3-2;Q9Y2T3;Q9Y2T3-3;H0YDZ7;Q5SZC3;Q5SZC5;Q5SZC6	Guanine deaminase	GDA	0.7854	0.516782
22.2767	20.9956	21.7064	21.0477	22.6534	23.6291	activation of immune response;activation of innate immune response;activation of MAPK activity;adaptive immune response;antigen receptor-mediated signaling pathway;apoptosis;biological regulation;cell activation;cell death;cell proliferation;cell surface receptor linked signaling pathway;cellular macromolecule metabolic process;cellular metabolic process;cellular process;cellular protein metabolic process;cellular response to biotic stimulus;cellular response to lipopolysaccharide;cellular response to lipoteichoic acid;cellular response to molecule of bacterial origin;cellular response to muramyl dipeptide;cellular response to peptidoglycan;cellular response to stimulus;cellular response to stress;cytoplasmic pattern recognition receptor signaling pathway;death;defense response;defense response to bacterium;defense response to Gram-positive bacterium;enzyme linked receptor protein signaling pathway;I-kappaB kinase/NF-kappaB cascade;immune response;immune response-activating cell surface receptor signaling pathway;immune response-activating signal transduction;immune response-regulating cell surface receptor signaling pathway;immune response-regulating signaling pathway;immune system process;inflammatory response;innate immune response;innate immune response-activating signal transduction;intracellular protein kinase cascade;intracellular receptor mediated signaling pathway;intracellular signal transduction;JNK cascade;leukocyte activation;leukocyte proliferation;lipopolysaccharide-mediated signaling pathway;lymphocyte activation;lymphocyte proliferation;macromolecule metabolic process;macromolecule modification;MAPKKK cascade;metabolic process;mononuclear cell proliferation;multi-organism process;MyD88-dependent toll-like receptor signaling pathway;MyD88-independent toll-like receptor signaling pathway;negative regulation of apoptosis;negative regulation of biological process;negative regulation of cell death;negative regulation of cellular process;negative regulation of programmed cell death;nerve growth factor receptor signaling pathway;nucleotide-binding domain, leucine rich repeat containing receptor signaling pathway;nucleotide-binding oligomerization domain containing 1 signaling pathway;nucleotide-binding oligomerization domain containing 2 signaling pathway;nucleotide-binding oligomerization domain containing signaling pathway;pattern recognition receptor signaling pathway;phosphate-containing compound metabolic process;phosphorus metabolic process;phosphorylation;positive regulation of alpha-beta T cell activation;positive regulation of alpha-beta T cell differentiation;positive regulation of alpha-beta T cell proliferation;positive regulation of apoptosis;positive regulation of biological process;positive regulation of biosynthetic process;positive regulation of catalytic activity;positive regulation of CD4-positive, alpha-beta T cell activation;positive regulation of CD4-positive, alpha-beta T cell differentiation;positive regulation of cell activation;positive regulation of cell communication;positive regulation of cell death;positive regulation of cell differentiation;positive regulation of cell proliferation;positive regulation of cellular biosynthetic process;positive regulation of cellular metabolic process;positive regulation of cellular process;positive regulation of cellular protein metabolic process;positive regulation of chemokine production;positive regulation of cytokine production;positive regulation of cytokine-mediated signaling pathway;positive regulation of defense response;positive regulation of developmental process;positive regulation of ERK1 and ERK2 cascade;positive regulation of gene expression;positive regulation of I-kappaB kinase/NF-kappaB cascade;positive regulation of immature T cell proliferation;positive regulation of immune effector process;positive regulation of immune response;positive regulation of immune system process;positive regulation of innate immune response;positive regulation of interferon-alpha production;positive regulation of interferon-beta production;positive regulation of interferon-gamma production;positive regulation of interleukin-12 production;positive regulation of interleukin-2 production;positive regulation of interleukin-6 production;positive regulation of intracellular protein kinase cascade;positive regulation of JNK cascade;positive regulation of kinase activity;positive regulation of leukocyte activation;positive regulation of leukocyte proliferation;positive regulation of lymphocyte activation;positive regulation of lymphocyte differentiation;positive regulation of lymphocyte proliferation;positive regulation of macromolecule biosynthetic process;positive regulation of macromolecule metabolic process;positive regulation of MAP kinase activity;positive regulation of MAPKKK cascade;positive regulation of metabolic process;positive regulation of molecular function;positive regulation of mononuclear cell proliferation;positive regulation of multicellular organismal process;positive regulation of NF-kappaB transcription factor activity;positive regulation of nitrogen compound metabolic process;positive regulation of nucleobase-containing compound metabolic process;positive regulation of peptidyl-serine phosphorylation;positive regulation of peptidyl-threonine phosphorylation;positive regulation of peptidyl-tyrosine phosphorylation;positive regulation of phosphate metabolic process;positive regulation of phosphorus metabolic process;positive regulation of phosphorylation;positive regulation of programmed cell death;positive regulation of protein kinase activity;positive regulation of protein metabolic process;positive regulation of protein modification process;positive regulation of protein phosphorylation;positive regulation of protein serine/threonine kinase activity;positive regulation of protein ubiquitination;positive regulation of response to cytokine stimulus;positive regulation of response to stimulus;positive regulation of RNA metabolic process;positive regulation of sequence-specific DNA binding transcription factor activity;positive regulation of signal transduction;positive regulation of signaling;positive regulation of stress-activated protein kinase signaling cascade;positive regulation of T cell activation;positive regulation of T cell differentiation;positive regulation of T cell proliferation;positive regulation of T-helper 1 cell differentiation;positive regulation of T-helper cell differentiation;positive regulation of transcription from RNA polymerase II promoter;positive regulation of transcription, DNA-dependent;positive regulation of transferase activity;positive regulation of tumor necrosis factor production;positive regulation of type I interferon production;primary metabolic process;programmed cell death;protein metabolic process;protein modification process;protein phosphorylation;regulation of adaptive immune response;regulation of adaptive immune response based on somatic recombination of immune receptors built from immunoglobulin superfamily domains;regulation of alpha-beta T cell activation;regulation of alpha-beta T cell differentiation;regulation of alpha-beta T cell proliferation;regulation of apoptosis;regulation of biological process;regulation of biosynthetic process;regulation of catalytic activity;regulation of CD4-positive, alpha-beta T cell activation;regulation of CD4-positive, alpha-beta T cell differentiation;regulation of cell activation;regulation of cell communication;regulation of cell death;regulation of cell differentiation;regulation of cell proliferation;regulation of cellular biosynthetic process;regulation of cellular macromolecule biosynthetic process;regulation of cellular metabolic process;regulation of cellular process;regulation of cellular protein metabolic process;regulation of cellular response to stress;regulation of chemokine production;regulation of cytokine production;regulation of cytokine-mediated signaling pathway;regulation of defense response;regulation of developmental process;regulation of ERK1 and ERK2 cascade;regulation of gene expression;regulation of I-kappaB kinase/NF-kappaB cascade;regulation of immature T cell proliferation;regulation of immune effector process;regulation of immune response;regulation of immune system process;regulation of innate immune response;regulation of interferon-alpha production;regulation of interferon-beta production;regulation of interferon-gamma production;regulation of interleukin-12 production;regulation of interleukin-2 production;regulation of interleukin-6 production;regulation of intracellular protein kinase cascade;regulation of JNK cascade;regulation of kinase activity;regulation of leukocyte activation;regulation of leukocyte proliferation;regulation of lymphocyte activation;regulation of lymphocyte differentiation;regulation of lymphocyte proliferation;regulation of macromolecule biosynthetic process;regulation of macromolecule metabolic process;regulation of MAP kinase activity;regulation of MAPKKK cascade;regulation of metabolic process;regulation of molecular function;regulation of mononuclear cell proliferation;regulation of multicellular organismal development;regulation of multicellular organismal process;regulation of nitrogen compound metabolic process;regulation of nucleobase-containing compound metabolic process;regulation of peptidyl-serine phosphorylation;regulation of peptidyl-threonine phosphorylation;regulation of peptidyl-tyrosine phosphorylation;regulation of phosphate metabolic process;regulation of phosphorus metabolic process;regulation of phosphorylation;regulation of primary metabolic process;regulation of programmed cell death;regulation of protein kinase activity;regulation of protein metabolic process;regulation of protein modification process;regulation of protein phosphorylation;regulation of protein serine/threonine kinase activity;regulation of protein ubiquitination;regulation of response to cytokine stimulus;regulation of response to stimulus;regulation of response to stress;regulation of RNA metabolic process;regulation of sequence-specific DNA binding transcription factor activity;regulation of signal transduction;regulation of signaling;regulation of stress-activated protein kinase signaling cascade;regulation of T cell activation;regulation of T cell differentiation;regulation of T cell proliferation;regulation of T-helper 1 cell differentiation;regulation of T-helper 1 type immune response;regulation of T-helper cell differentiation;regulation of transcription from RNA polymerase II promoter;regulation of transcription, DNA-dependent;regulation of transferase activity;regulation of tumor necrosis factor production;regulation of type I interferon production;response to bacterium;response to biotic stimulus;response to chemical stimulus;response to cytokine stimulus;response to dsRNA;response to exogenous dsRNA;response to interleukin-1;response to interleukin-12;response to interleukin-18;response to lipopolysaccharide;response to lipoteichoic acid;response to molecule of bacterial origin;response to muramyl dipeptide;response to organic substance;response to other organism;response to peptidoglycan;response to stimulus;response to stress;response to wounding;signal transduction;stress-activated MAPK cascade;stress-activated protein kinase signaling cascade;T cell activation;T cell proliferation;T cell receptor signaling pathway;toll-like receptor 10 signaling pathway;toll-like receptor 2 signaling pathway;toll-like receptor 3 signaling pathway;toll-like receptor 4 signaling pathway;toll-like receptor 5 signaling pathway;toll-like receptor 9 signaling pathway;toll-like receptor signaling pathway;transmembrane receptor protein tyrosine kinase signaling pathway;TRIF-dependent toll-like receptor signaling pathway	adenyl nucleotide binding;adenyl ribonucleotide binding;ATP binding;binding;CARD domain binding;catalytic activity;identical protein binding;kinase activity;LIM domain binding;molecular transducer activity;non-membrane spanning protein tyrosine kinase activity;nucleotide binding;phosphotransferase activity, alcohol group as acceptor;protein binding;protein dimerization activity;protein domain specific binding;protein homodimerization activity;protein kinase activity;protein serine/threonine kinase activity;protein tyrosine kinase activity;purine nucleotide binding;purine ribonucleoside triphosphate binding;purine ribonucleotide binding;ribonucleotide binding;signal transducer activity;transferase activity;transferase activity, transferring phosphorus-containing groups	ko05152;Neurotrophin signaling pathway;NOD-like receptor signaling pathway;Shigellosis	CARD;Pkinase	2	2	2	6.7	6.7	6.7	45.581	0	4.5757	24653000	3	O43353-2;O43353	O43353-2;O43353	Receptor-interacting serine/threonine-protein kinase 2	RIPK2	0.783833	0.695745
26.9869	26.4053	26.1654	27.6578	27.9209	26.3171	biological adhesion;biological regulation;cell adhesion;cellular component organization;cellular component organization or biogenesis;cellular defense response;cellular membrane organization;cellular process;cellular response to stimulus;defense response;endocytosis;establishment of localization;membrane invagination;membrane organization;receptor-mediated endocytosis;regulation of biological process;regulation of cellular process;response to stimulus;response to stress;signal transduction;transport;vesicle-mediated transport	cargo receptor activity;receptor activity;scavenger receptor activity		BACK;SRCR	3	3	3	7.2	7.2	7.2	65.33	0	153.58	1529500000	57	Q08380	Q08380	Galectin-3-binding protein	LGALS3BP	0.7794	0.936128
21.0297	26.8371	24.0758	25.1258	24.5337	24.5615	amine metabolic process;amino acid activation;biosynthetic process;bis(5'-nucleosidyl) oligophosphate biosynthetic process;bis(5'-nucleosidyl) oligophosphate metabolic process;carboxylic acid metabolic process;cellular amine metabolic process;cellular amino acid metabolic process;cellular biosynthetic process;cellular ketone metabolic process;cellular macromolecule metabolic process;cellular metabolic process;cellular nitrogen compound biosynthetic process;cellular nitrogen compound metabolic process;cellular process;diadenosine polyphosphate biosynthetic process;diadenosine polyphosphate metabolic process;diadenosine tetraphosphate biosynthetic process;diadenosine tetraphosphate metabolic process;gene expression;glycyl-tRNA aminoacylation;heterocycle biosynthetic process;heterocycle metabolic process;macromolecule metabolic process;metabolic process;ncRNA metabolic process;nitrogen compound metabolic process;nucleic acid metabolic process;nucleobase-containing compound biosynthetic process;nucleobase-containing compound metabolic process;nucleobase-containing small molecule metabolic process;nucleoside biosynthetic process;nucleoside metabolic process;organic acid metabolic process;oxoacid metabolic process;primary metabolic process;purine nucleoside biosynthetic process;purine nucleoside metabolic process;purine ribonucleoside biosynthetic process;purine ribonucleoside metabolic process;purine-containing compound biosynthetic process;purine-containing compound metabolic process;ribonucleoside biosynthetic process;ribonucleoside metabolic process;RNA metabolic process;small molecule metabolic process;tRNA aminoacylation;tRNA aminoacylation for protein translation;tRNA metabolic process	adenyl nucleotide binding;adenyl ribonucleotide binding;aminoacyl-tRNA ligase activity;ATP binding;binding;catalytic activity;glycine-tRNA ligase activity;ligase activity;ligase activity, forming aminoacyl-tRNA and related compounds;ligase activity, forming carbon-oxygen bonds;nucleotide binding;protein binding;protein dimerization activity;purine nucleotide binding;purine ribonucleoside triphosphate binding;purine ribonucleotide binding;ribonucleotide binding	Aminoacyl-tRNA biosynthesis	HGTP_anticodon;tRNA-synt_2b;WHEP-TRS	6	6	6	12.9	12.9	12.9	83.165	0	106.52	327310000	15	P41250;H7C443	P41250	Glycine--tRNA ligase	GARS	0.759467	0.471016
20.9239	20.8835	21.4771	22.775	20.4842	22.2791	biological regulation;biosynthetic process;cellular biosynthetic process;cellular macromolecule biosynthetic process;cellular macromolecule metabolic process;cellular metabolic process;cellular nitrogen compound metabolic process;cellular process;cellular response to stimulus;establishment of localization;establishment of localization in cell;gene expression;intracellular signal transduction;intracellular transport;macromolecule biosynthetic process;macromolecule metabolic process;metabolic process;nitrogen compound metabolic process;nuclear transport;nucleic acid metabolic process;nucleobase-containing compound metabolic process;nucleocytoplasmic transport;primary metabolic process;regulation of biological process;regulation of biosynthetic process;regulation of cellular biosynthetic process;regulation of cellular macromolecule biosynthetic process;regulation of cellular metabolic process;regulation of cellular process;regulation of gene expression;regulation of macromolecule biosynthetic process;regulation of macromolecule metabolic process;regulation of metabolic process;regulation of nitrogen compound metabolic process;regulation of nucleobase-containing compound metabolic process;regulation of primary metabolic process;regulation of RNA metabolic process;regulation of transcription, DNA-dependent;response to stimulus;RNA biosynthetic process;RNA metabolic process;signal transduction;transcription, DNA-dependent;transport				2	2	2	43	43	43	9.1874	0	16.87	14957000	13	H7BZ09;H0YN26;P39687	H7BZ09;H0YN26;P39687	Acidic leucine-rich nuclear phosphoprotein 32 family member A	ANP32A	0.751267	0.748761
20.2451	20.8303	20.3393	20.7772	19.7995	23.034	biological regulation;cellular process;establishment of localization;establishment of localization in cell;establishment of protein localization;intracellular protein transport;intracellular transport;positive regulation of biological process;positive regulation of catabolic process;positive regulation of macromolecule metabolic process;positive regulation of metabolic process;positive regulation of protein catabolic process;positive regulation of protein metabolic process;protein transport;regulation of biological process;regulation of catabolic process;regulation of macromolecule metabolic process;regulation of metabolic process;regulation of primary metabolic process;regulation of protein catabolic process;regulation of protein metabolic process;transport;vesicle-mediated transport		Lysosome	Alpha_adaptinC2;GAT;VHS	1	1	1	9.8	9.8	9.8	27.88	0.0055944	2.7289	23758000	3	B0QYR6;Q9UJY5-4;Q9UJY5-3;Q9UJY5-2;Q9UJY5;Q9UJY5-6	B0QYR6;Q9UJY5-4;Q9UJY5-3;Q9UJY5-2;Q9UJY5;Q9UJY5-6	ADP-ribosylation factor-binding protein GGA1	GGA1	0.732	0.606906
21.1853	23.2116	22.8725	21.5184	23.6714	24.2597	biological regulation;cell surface receptor linked signaling pathway;cellular macromolecule metabolic process;cellular metabolic process;cellular process;cellular protein metabolic process;cellular response to stimulus;macromolecule metabolic process;macromolecule modification;metabolic process;Notch signaling pathway;primary metabolic process;protein metabolic process;protein modification by small protein conjugation;protein modification by small protein conjugation or removal;protein modification process;protein ubiquitination;regulation of biological process;regulation of cellular process;response to stimulus;signal transduction	binding;catalytic activity;cation binding;ion binding;ligase activity;metal ion binding;transition metal ion binding;zinc ion binding	Notch signaling pathway	WWE;zf-C3HC4	2	2	2	4.9	4.9	4.9	57.296	0.0017271	4.4786	99844000	9	E7ET89;Q86UW9-2;Q86UW9	E7ET89;Q86UW9-2;Q86UW9	Probable E3 ubiquitin-protein ligase DTX2	DTX2	0.7267	0.581568
20.9251	22.0317	21.1752	21.4859	22.7152	22.1098	activation of caspase activity;biological regulation;cellular component organization;cellular component organization or biogenesis;cellular membrane organization;cellular process;establishment of localization;membrane organization;neuronal ion channel clustering;positive regulation of apoptosis;positive regulation of biological process;positive regulation of caspase activity;positive regulation of catalytic activity;positive regulation of cell death;positive regulation of cellular process;positive regulation of hydrolase activity;positive regulation of molecular function;positive regulation of peptidase activity;positive regulation of programmed cell death;regulation of apoptosis;regulation of biological process;regulation of catalytic activity;regulation of cell death;regulation of cellular process;regulation of cysteine-type endopeptidase activity;regulation of cysteine-type endopeptidase activity involved in apoptotic process;regulation of endopeptidase activity;regulation of hydrolase activity;regulation of metabolic process;regulation of molecular function;regulation of peptidase activity;regulation of programmed cell death;regulation of response to stimulus;regulation of signal transduction;regulation of signaling;transport			Mito_carr	1	1	1	10.2	10.2	10.2	43.121	0	16.989	16399000	4	H0Y8C3;Q9NZJ7-2;Q9NZJ7	H0Y8C3;Q9NZJ7-2;Q9NZJ7	Mitochondrial carrier homolog 1	MTCH1	0.7263	0.976879
22.7311	22.5425	22.4453	22.5526	23.3707	23.9576	biological regulation;cell surface receptor linked signaling pathway;cellular process;cellular response to stimulus;G-protein coupled receptor protein signaling pathway;opioid receptor signaling pathway;regulation of biological process;regulation of cell growth;regulation of cellular component organization;regulation of cellular process;regulation of growth;response to stimulus;signal transduction	binding;G-protein coupled receptor activity;molecular transducer activity;opioid receptor activity;peptide binding;peptide receptor activity;peptide receptor activity, G-protein coupled;receptor activity;signal transducer activity;signaling receptor activity;transmembrane signaling receptor activity		OGFr_III;OGFr_N	2	2	2	5.4	5.4	5.4	67.194	0	113.19	85731000	18	A0A0A0MRN5;Q9NZT2-2;Q9NZT2	A0A0A0MRN5;Q9NZT2-2;Q9NZT2	Opioid growth factor receptor	OGFR	0.720667	1.10178
25.0972	24.3953	23.4568	25.7396	24.8438	24.5173	anatomical structure development;apoptosis;apoptotic mitochondrial changes;biological regulation;biosynthetic process;cell death;cell development;cellular biosynthetic process;cellular component organization;cellular component organization at cellular level;cellular component organization or biogenesis;cellular component organization or biogenesis at cellular level;cellular developmental process;cellular macromolecule metabolic process;cellular metabolic process;cellular nitrogen compound metabolic process;cellular process;cellular response to stimulus;cellular response to stress;death;developmental process;DNA damage response, signal transduction resulting in induction of apoptosis;epithelial cell development;gene expression;induction of apoptosis;induction of apoptosis by intracellular signals;induction of programmed cell death;intracellular signal transduction;keratinization;keratinocyte development;macromolecule metabolic process;membrane organization;metabolic process;mitochondrion organization;negative regulation of biological process;negative regulation of caspase activity;negative regulation of catalytic activity;negative regulation of cell proliferation;negative regulation of cellular process;negative regulation of hydrolase activity;negative regulation of keratinocyte proliferation;negative regulation of kinase activity;negative regulation of molecular function;negative regulation of peptidase activity;negative regulation of protein kinase activity;negative regulation of protein serine/threonine kinase activity;negative regulation of transferase activity;nitrogen compound metabolic process;nucleic acid metabolic process;nucleobase-containing compound metabolic process;organelle organization;positive regulation of apoptosis;positive regulation of biological process;positive regulation of cell death;positive regulation of cell differentiation;positive regulation of cell growth;positive regulation of cellular process;positive regulation of developmental process;positive regulation of epidermal cell differentiation;positive regulation of epidermis development;positive regulation of growth;positive regulation of intracellular protein transport;positive regulation of intracellular transport;positive regulation of nucleocytoplasmic transport;positive regulation of programmed cell death;positive regulation of protein export from nucleus;positive regulation of protein transport;positive regulation of transport;primary metabolic process;programmed cell death;regulation of apoptosis;regulation of biological process;regulation of catalytic activity;regulation of cell cycle;regulation of cell death;regulation of cell differentiation;regulation of cell division;regulation of cell growth;regulation of cell proliferation;regulation of cellular component organization;regulation of cellular localization;regulation of cellular metabolic process;regulation of cellular process;regulation of cellular protein metabolic process;regulation of cyclin-dependent protein kinase activity;regulation of cysteine-type endopeptidase activity;regulation of cysteine-type endopeptidase activity involved in apoptotic process;regulation of developmental process;regulation of endopeptidase activity;regulation of epidermal cell differentiation;regulation of epidermal cell division;regulation of epidermis development;regulation of establishment of protein localization;regulation of growth;regulation of hydrolase activity;regulation of intracellular protein transport;regulation of intracellular transport;regulation of keratinocyte proliferation;regulation of kinase activity;regulation of localization;regulation of macromolecule metabolic process;regulation of metabolic process;regulation of molecular function;regulation of multicellular organismal development;regulation of multicellular organismal process;regulation of nucleocytoplasmic transport;regulation of peptidase activity;regulation of phosphate metabolic process;regulation of phosphorus metabolic process;regulation of phosphorylation;regulation of primary metabolic process;regulation of programmed cell death;regulation of protein export from nucleus;regulation of protein kinase activity;regulation of protein localization;regulation of protein metabolic process;regulation of protein modification process;regulation of protein phosphorylation;regulation of protein serine/threonine kinase activity;regulation of protein transport;regulation of transferase activity;regulation of transport;release of cytochrome c from mitochondria;response to DNA damage stimulus;response to stimulus;response to stress;RNA biosynthetic process;RNA metabolic process;signal transduction;signal transduction in response to DNA damage;small GTPase mediated signal transduction;transcription initiation from RNA polymerase II promoter;transcription initiation, DNA-dependent	enzyme inhibitor activity;enzyme regulator activity;kinase inhibitor activity;kinase regulator activity;protein kinase C inhibitor activity;protein kinase inhibitor activity;protein kinase regulator activity;protein serine/threonine kinase inhibitor activity	Aldosterone-regulated sodium reabsorption;Cell cycle;p53 signaling pathway	14-3-3	5	4	4	29	25.8	25.8	27.774	0	11.203	287810000	30	P31947;P31947-2	P31947;P31947-2	14-3-3 protein sigma	SFN	0.717133	0.82738
20.6334	21.9444	19.8888	20.3112	20.5428	23.7598	amine catabolic process;amine metabolic process;aspartate family amino acid catabolic process;aspartate family amino acid metabolic process;biosynthetic process;carboxylic acid catabolic process;carboxylic acid metabolic process;catabolic process;cellular amine metabolic process;cellular amino acid catabolic process;cellular amino acid metabolic process;cellular catabolic process;cellular ketone metabolic process;cellular metabolic process;cellular nitrogen compound metabolic process;cellular process;L-threonine catabolic process to glycine;metabolic process;nitrogen compound metabolic process;organic acid catabolic process;organic acid metabolic process;oxoacid metabolic process;primary metabolic process;small molecule catabolic process;small molecule metabolic process;threonine catabolic process;threonine metabolic process	acetyltransferase activity;binding;C-acetyltransferase activity;C-acyltransferase activity;catalytic activity;cofactor binding;glycine C-acetyltransferase activity;pyridoxal phosphate binding;transferase activity;transferase activity, transferring acyl groups;transferase activity, transferring acyl groups other than amino-acyl groups;vitamin B6 binding;vitamin binding	Glycine, serine and threonine metabolism	Aminotran_1_2	2	2	2	9.3	9.3	9.3	45.285	0	5.019	27008000	10	O75600;O75600-2	O75600;O75600-2	2-amino-3-ketobutyrate coenzyme A ligase, mitochondrial	GCAT	0.715733	0.521648
23.5756	22.1381	20.6822	21.0865	23.5179	23.9289	aging;amine metabolic process;arachidonic acid metabolic process;biological regulation;carboxylic acid metabolic process;catabolic process;cellular amine metabolic process;cellular amino acid metabolic process;cellular catabolic process;cellular ketone metabolic process;cellular lipid metabolic process;cellular metabolic process;cellular modified amino acid metabolic process;cellular nitrogen compound metabolic process;cellular process;cellular response to chemical stimulus;cellular response to hydrogen peroxide;cellular response to oxidative stress;cellular response to reactive oxygen species;cellular response to stimulus;cellular response to stress;developmental process;fatty acid metabolic process;glutathione metabolic process;hydrogen peroxide catabolic process;hydrogen peroxide metabolic process;icosanoid metabolic process;lipid metabolic process;lipoxygenase pathway;metabolic process;monocarboxylic acid metabolic process;multicellular organismal development;multicellular organismal process;nitrogen compound metabolic process;organic acid metabolic process;organophosphate metabolic process;oxidation-reduction process;oxoacid metabolic process;peptide metabolic process;phospholipid metabolic process;primary metabolic process;reactive oxygen species metabolic process;regulation of biological process;regulation of defense response;regulation of inflammatory response;regulation of response to external stimulus;regulation of response to stimulus;regulation of response to stress;response to chemical stimulus;response to endogenous stimulus;response to estradiol stimulus;response to estrogen stimulus;response to hormone stimulus;response to hydrogen peroxide;response to inorganic substance;response to organic substance;response to oxidative stress;response to reactive oxygen species;response to steroid hormone stimulus;response to stimulus;response to stress;small molecule metabolic process;sulfur compound metabolic process;unsaturated fatty acid metabolic process;very long-chain fatty acid metabolic process	amine binding;amino acid binding;antioxidant activity;binding;carboxylic acid binding;catalytic activity;glutathione binding;glutathione peroxidase activity;modified amino acid binding;oxidoreductase activity;oxidoreductase activity, acting on paired donors, with incorporation or reduction of molecular oxygen;oxidoreductase activity, acting on peroxide as acceptor;peptide binding;peroxidase activity;phospholipid-hydroperoxide glutathione peroxidase activity;selenium binding	Glutathione metabolism	GSHPx	1	1	1	8.2	8.2	8.2	15.438	0.0055479	2.6669	84419000	8	A0A087X247;K7ERP4;K7EKX7;R4GNE4;K7ENB4;A0A087X2I2;A0A087WT12;K7EJ20;P36969-2;P36969	A0A087X247;K7ERP4;K7EKX7;R4GNE4;K7ENB4;A0A087X2I2;A0A087WT12;K7EJ20;P36969-2;P36969	Glutathione peroxidase;Phospholipid hydroperoxide glutathione peroxidase, mitochondrial	GPX4	0.712467	0.530116
24.2656	24.4257	23.4166	23.8786	25.2567	25.1079	biological regulation;cell surface receptor linked signaling pathway;cellular process;cellular response to stimulus;establishment of localization;establishment of localization in cell;establishment of protein localization;G-protein coupled receptor protein signaling pathway;intracellular protein transport;intracellular transport;positive regulation of biological process;positive regulation of biosynthetic process;positive regulation of cAMP biosynthetic process;positive regulation of cAMP metabolic process;positive regulation of cell communication;positive regulation of cellular biosynthetic process;positive regulation of cellular metabolic process;positive regulation of cellular process;positive regulation of cyclic nucleotide biosynthetic process;positive regulation of cyclic nucleotide metabolic process;positive regulation of intracellular protein kinase cascade;positive regulation of metabolic process;positive regulation of nitrogen compound metabolic process;positive regulation of nucleobase-containing compound metabolic process;positive regulation of nucleotide biosynthetic process;positive regulation of nucleotide metabolic process;positive regulation of protein kinase A signaling cascade;positive regulation of response to stimulus;positive regulation of signal transduction;positive regulation of signaling;protein targeting;protein transport;regulation of biological process;regulation of biosynthetic process;regulation of cAMP biosynthetic process;regulation of cAMP metabolic process;regulation of cell communication;regulation of cellular biosynthetic process;regulation of cellular metabolic process;regulation of cellular process;regulation of cyclic nucleotide biosynthetic process;regulation of cyclic nucleotide metabolic process;regulation of intracellular protein kinase cascade;regulation of metabolic process;regulation of nitrogen compound metabolic process;regulation of nucleobase-containing compound metabolic process;regulation of nucleotide biosynthetic process;regulation of nucleotide metabolic process;regulation of primary metabolic process;regulation of protein kinase A signaling cascade;regulation of protein kinase C signaling cascade;regulation of response to stimulus;regulation of signal transduction;regulation of signaling;response to stimulus;signal transduction;transport	adenylate cyclase binding;binding;enzyme binding;protein binding;protein kinase A binding		RII_binding_1;WSK	5	5	5	5.6	5.6	5.6	180.99	0	42.158	218760000	29	Q02952-3;Q02952-2;Q02952	Q02952-3;Q02952-2;Q02952	A-kinase anchor protein 12	AKAP12	0.711767	0.892944
21.1421	20.7273	21.0483	20.6136	21.4812	22.9482	cellular macromolecule metabolic process;cellular metabolic process;cellular process;cellular protein metabolic process;macromolecule metabolic process;macromolecule modification;metabolic process;peptidyl-amino acid modification;peptidyl-glutamine modification;peptidyl-pyroglutamic acid biosynthetic process, using glutaminyl-peptide cyclotransferase;primary metabolic process;protein metabolic process;protein modification process	binding;catalytic activity;cation binding;glutaminyl-peptide cyclotransferase activity;ion binding;metal ion binding;transferase activity;transferase activity, transferring acyl groups;transferase activity, transferring amino-acyl groups;transition metal ion binding;zinc ion binding		Peptidase_M28	2	2	2	5.2	5.2	5.2	42.924	0	6.1078	16345000	7	Q9NXS2	Q9NXS2	Glutaminyl-peptide cyclotransferase-like protein	QPCTL	0.708433	0.739557
23.4334	20.4166	22.8437	23.5274	22.6301	22.6612	biological regulation;biosynthetic process;catabolic process;cell differentiation;cellular biosynthetic process;cellular catabolic process;cellular component disassembly;cellular component disassembly at cellular level;cellular component organization;cellular component organization at cellular level;cellular component organization or biogenesis;cellular component organization or biogenesis at cellular level;cellular developmental process;cellular macromolecular complex disassembly;cellular macromolecular complex subunit organization;cellular macromolecule biosynthetic process;cellular macromolecule catabolic process;cellular macromolecule metabolic process;cellular metabolic process;cellular nitrogen compound metabolic process;cellular process;cellular process involved in reproduction;cellular protein complex disassembly;cellular protein metabolic process;cotranslational protein targeting to membrane;cytoplasmic translation;developmental process;establishment of localization;establishment of localization in cell;establishment of protein localization;establishment of protein localization in endoplasmic reticulum;establishment of protein localization to organelle;gene expression;intracellular protein transport;intracellular transport;macromolecular complex disassembly;macromolecular complex subunit organization;macromolecule biosynthetic process;macromolecule catabolic process;macromolecule metabolic process;metabolic process;mRNA catabolic process;mRNA metabolic process;negative regulation of apoptosis;negative regulation of biological process;negative regulation of cell death;negative regulation of cellular process;negative regulation of programmed cell death;nitrogen compound metabolic process;nuclear-transcribed mRNA catabolic process;nuclear-transcribed mRNA catabolic process, nonsense-mediated decay;nucleic acid metabolic process;nucleobase-containing compound metabolic process;primary metabolic process;protein complex disassembly;protein complex subunit organization;protein metabolic process;protein targeting;protein targeting to ER;protein targeting to membrane;protein transport;regulation of apoptosis;regulation of biological process;regulation of cell death;regulation of cellular process;regulation of programmed cell death;reproductive process;RNA biosynthetic process;RNA catabolic process;RNA metabolic process;SRP-dependent cotranslational protein targeting to membrane;translation;translational elongation;translational initiation;translational termination;transport;viral infectious cycle;viral reproduction;viral reproductive process;viral transcription	binding;nucleic acid binding;RNA binding;structural constituent of ribosome;structural molecule activity	Ribosome	Ribosomal_S3Ae	1	1	1	30.8	30.8	30.8	7.2853	0.0016155	3.7116	78731000	6	D6RGE0;D6RI02;D6RED7;D6RAS7;H0Y8L7;D6RB09;E9PFI5;D6RG13;D6RAT0;P61247	D6RGE0;D6RI02;D6RED7;D6RAS7;H0Y8L7;D6RB09;E9PFI5;D6RG13;D6RAT0;P61247	40S ribosomal protein S3a	RPS3A	0.708333	0.597536
25.2283	25.7242	25.9222	26.3169	26.6682	25.9893	anatomical structure development;biological regulation;cell redox homeostasis;cellular homeostasis;cellular process;developmental process;hemopoiesis;hemopoietic or lymphoid organ development;homeostatic process;organ development;regulation of biological process;regulation of biological quality;regulation of cellular process	2 iron, 2 sulfur cluster binding;binding;catalytic activity;cation binding;disulfide oxidoreductase activity;electron carrier activity;ion binding;iron-sulfur cluster binding;metal cluster binding;metal ion binding;oxidoreductase activity;oxidoreductase activity, acting on a sulfur group of donors;protein disulfide oxidoreductase activity		Glutaredoxin	5	5	5	37.6	37.6	37.6	16.628	0	34.926	771280000	17	Q86SX6	Q86SX6	Glutaredoxin-related protein 5, mitochondrial	GLRX5	0.6999	1.45738
26.7428	25.8677	26.0663	26.7466	27.0771	26.9488	amine metabolic process;B cell activation;B cell proliferation;biosynthetic process;carboxylic acid metabolic process;cell activation;cell proliferation;cellular amine metabolic process;cellular amino acid metabolic process;cellular biosynthetic process;cellular ketone metabolic process;cellular metabolic process;cellular nitrogen compound biosynthetic process;cellular nitrogen compound metabolic process;cellular process;CTP biosynthetic process;CTP metabolic process;'de novo' CTP biosynthetic process;glutamine family amino acid metabolic process;glutamine metabolic process;heterocycle biosynthetic process;heterocycle metabolic process;immune system process;leukocyte activation;leukocyte proliferation;lymphocyte activation;lymphocyte proliferation;metabolic process;mononuclear cell proliferation;nitrogen compound metabolic process;nucleobase-containing compound biosynthetic process;nucleobase-containing compound metabolic process;nucleobase-containing small molecule interconversion;nucleobase-containing small molecule metabolic process;nucleoside metabolic process;nucleoside phosphate metabolic process;nucleoside triphosphate biosynthetic process;nucleoside triphosphate metabolic process;nucleotide biosynthetic process;nucleotide metabolic process;organic acid metabolic process;oxoacid metabolic process;primary metabolic process;pyrimidine nucleoside metabolic process;pyrimidine nucleoside triphosphate biosynthetic process;pyrimidine nucleoside triphosphate metabolic process;pyrimidine nucleotide biosynthetic process;pyrimidine nucleotide metabolic process;pyrimidine ribonucleoside metabolic process;pyrimidine ribonucleoside triphosphate biosynthetic process;pyrimidine ribonucleoside triphosphate metabolic process;pyrimidine ribonucleotide biosynthetic process;pyrimidine ribonucleotide metabolic process;pyrimidine-containing compound biosynthetic process;pyrimidine-containing compound metabolic process;response to chemical stimulus;response to drug;response to stimulus;ribonucleoside metabolic process;ribonucleoside triphosphate biosynthetic process;ribonucleoside triphosphate metabolic process;ribonucleotide biosynthetic process;ribonucleotide metabolic process;small molecule metabolic process;T cell activation;T cell proliferation	adenyl nucleotide binding;adenyl ribonucleotide binding;ATP binding;binding;catalytic activity;CTP synthase activity;ligase activity;ligase activity, forming carbon-nitrogen bonds;nucleotide binding;purine nucleotide binding;purine ribonucleoside triphosphate binding;purine ribonucleotide binding;ribonucleotide binding	Pyrimidine metabolism	CTP_synth_N;GATase	5	5	5	9.8	9.8	9.8	66.69	0	211.04	1007500000	42	P17812;P17812-2;Q9NRF8	P17812;P17812-2	CTP synthase 1	CTPS1	0.698567	1.46666
25.3309	24.3479	23.748	24.8994	25.159	25.4577	alcohol catabolic process;alcohol metabolic process;amine catabolic process;amine metabolic process;behavior;benzene-containing compound metabolic process;biological regulation;biosynthetic process;catabolic process;catecholamine catabolic process;catecholamine metabolic process;catechol-containing compound catabolic process;catechol-containing compound metabolic process;cell communication;cell-cell signaling;cellular amine metabolic process;cellular aromatic compound metabolic process;cellular biogenic amine catabolic process;cellular biogenic amine metabolic process;cellular biosynthetic process;cellular catabolic process;cellular hormone metabolic process;cellular metabolic process;cellular nitrogen compound metabolic process;cellular process;cellular response to external stimulus;cellular response to extracellular stimulus;cellular response to nutrient levels;cellular response to phosphate starvation;cellular response to starvation;cellular response to stimulus;cellular response to stress;cognition;developmental process;diol catabolic process;diol metabolic process;dopamine catabolic process;dopamine metabolic process;estrogen metabolic process;female pregnancy;hormone metabolic process;learning;learning or memory;lipid metabolic process;memory;metabolic process;methylation;multicellular organismal process;multicellular organismal reproductive process;multicellular organismal response to stress;multi-organism process;negative regulation of biological process;negative regulation of catecholamine metabolic process;negative regulation of cell proliferation;negative regulation of cellular amine metabolic process;negative regulation of cellular metabolic process;negative regulation of cellular process;negative regulation of dopamine metabolic process;negative regulation of metabolic process;negative regulation of multicellular organismal process;negative regulation of nitrogen compound metabolic process;negative regulation of renal sodium excretion;negative regulation of secretion;negative regulation of smooth muscle cell proliferation;negative regulation of transport;neurological system process;neurotransmitter biosynthetic process;neurotransmitter catabolic process;neurotransmitter metabolic process;nitrogen compound metabolic process;one-carbon metabolic process;phenol-containing compound metabolic process;positive regulation of biological process;positive regulation of cellular amine metabolic process;positive regulation of cellular amino acid metabolic process;positive regulation of cellular metabolic process;positive regulation of cellular process;positive regulation of homocysteine metabolic process;positive regulation of metabolic process;positive regulation of nitrogen compound metabolic process;positive regulation of sulfur amino acid metabolic process;positive regulation of sulfur metabolic process;primary metabolic process;regulation of biological process;regulation of biological quality;regulation of catecholamine metabolic process;regulation of cell proliferation;regulation of cellular amine metabolic process;regulation of cellular amino acid metabolic process;regulation of cellular ketone metabolic process;regulation of cellular metabolic process;regulation of cellular process;regulation of dopamine metabolic process;regulation of excretion;regulation of homeostatic process;regulation of homocysteine metabolic process;regulation of hormone levels;regulation of ion homeostasis;regulation of localization;regulation of metabolic process;regulation of multicellular organismal process;regulation of neurological system process;regulation of neurotransmitter levels;regulation of nitrogen compound metabolic process;regulation of primary metabolic process;regulation of renal sodium excretion;regulation of secretion;regulation of sensory perception;regulation of sensory perception of pain;regulation of smooth muscle cell proliferation;regulation of sulfur amino acid metabolic process;regulation of sulfur metabolic process;regulation of system process;regulation of transport;reproductive process;response to biotic stimulus;response to chemical stimulus;response to drug;response to external stimulus;response to extracellular stimulus;response to lipopolysaccharide;response to molecule of bacterial origin;response to nutrient levels;response to organic cyclic compound;response to organic substance;response to pain;response to starvation;response to stimulus;response to stress;short-term memory;signaling;small molecule catabolic process;small molecule metabolic process;steroid metabolic process;synaptic transmission;system process;xenobiotic metabolic process	binding;catalytic activity;catechol O-methyltransferase activity;cation binding;ion binding;magnesium ion binding;metal ion binding;methyltransferase activity;O-methyltransferase activity;S-adenosylmethionine-dependent methyltransferase activity;transferase activity;transferase activity, transferring one-carbon groups	Betalain biosynthesis;Steroid hormone biosynthesis;Tyrosine metabolism	Methyltransf_3	4	4	4	21.3	21.3	21.3	24.449	0	31.329	341100000	33	P21964-2;P21964;E7EMS6;E7EUU8;H7BZ45;F8WBW9	P21964-2;P21964;E7EMS6;E7EUU8;H7BZ45	Catechol O-methyltransferase	COMT	0.696433	0.944403
23.7358	24.5434	20.8629	23.2011	24.1556	23.8629	activation of immune response;activation of innate immune response;biological regulation;cell surface receptor linked signaling pathway;cellular component assembly;cellular component organization;cellular component organization or biogenesis;cellular macromolecule metabolic process;cellular metabolic process;cellular process;cellular protein metabolic process;cellular response to chemical stimulus;cellular response to cytokine stimulus;cellular response to interferon-gamma;cellular response to organic substance;cellular response to stimulus;cytokine-mediated signaling pathway;defense response;defense response to virus;immune effector process;immune response;immune response-activating signal transduction;immune response-regulating signaling pathway;immune system process;innate immune response;innate immune response-activating signal transduction;interferon-gamma-mediated signaling pathway;macromolecular complex assembly;macromolecular complex subunit organization;macromolecule metabolic process;macromolecule modification;metabolic process;multi-organism process;negative regulation of biological process;negative regulation of reproductive process;negative regulation of viral reproduction;negative regulation of virion penetration into host cell;pattern recognition receptor signaling pathway;positive regulation of biological process;positive regulation of cell communication;positive regulation of cellular process;positive regulation of defense response;positive regulation of I-kappaB kinase/NF-kappaB cascade;positive regulation of immune response;positive regulation of immune system process;positive regulation of innate immune response;positive regulation of intracellular protein kinase cascade;positive regulation of MAPKKK cascade;positive regulation of molecular function;positive regulation of NF-kappaB transcription factor activity;positive regulation of response to stimulus;positive regulation of sequence-specific DNA binding transcription factor activity;positive regulation of signal transduction;positive regulation of signaling;primary metabolic process;protein complex assembly;protein complex subunit organization;protein K63-linked ubiquitination;protein metabolic process;protein modification by small protein conjugation;protein modification by small protein conjugation or removal;protein modification process;protein oligomerization;protein polyubiquitination;protein trimerization;protein ubiquitination;regulation of biological process;regulation of biosynthetic process;regulation of cell communication;regulation of cellular biosynthetic process;regulation of cellular macromolecule biosynthetic process;regulation of cellular metabolic process;regulation of cellular process;regulation of defense response;regulation of gene expression;regulation of I-kappaB kinase/NF-kappaB cascade;regulation of immune response;regulation of immune system process;regulation of innate immune response;regulation of intracellular protein kinase cascade;regulation of lipopolysaccharide-mediated signaling pathway;regulation of locomotion;regulation of macromolecule biosynthetic process;regulation of macromolecule metabolic process;regulation of MAPKKK cascade;regulation of metabolic process;regulation of molecular function;regulation of multi-organism process;regulation of nitrogen compound metabolic process;regulation of nucleobase-containing compound metabolic process;regulation of primary metabolic process;regulation of reproductive process;regulation of response to biotic stimulus;regulation of response to stimulus;regulation of response to stress;regulation of RNA metabolic process;regulation of sequence-specific DNA binding transcription factor activity;regulation of signal transduction;regulation of signaling;regulation of symbiosis, encompassing mutualism through parasitism;regulation of transcription, DNA-dependent;regulation of viral reproduction;regulation of virion penetration into host cell;response to biotic stimulus;response to chemical stimulus;response to cytokine stimulus;response to interferon-gamma;response to organic substance;response to other organism;response to stimulus;response to stress;response to virus;signal transduction;viral reproduction	acid-amino acid ligase activity;binding;catalytic activity;cation binding;identical protein binding;ion binding;ligase activity;ligase activity, forming carbon-nitrogen bonds;metal ion binding;molecular transducer activity;pattern recognition receptor activity;protein binding;protein dimerization activity;protein homodimerization activity;receptor activity;signal transducer activity;signaling receptor activity;small conjugating protein ligase activity;transition metal ion binding;ubiquitin-protein ligase activity;zinc ion binding		SPRY;zf-B_box	6	6	6	32.2	32.2	32.2	37.685	0	71.799	165100000	33	Q9C035-4;Q9C035-3;Q9C035-2;Q9C035;H7C134;Q9C035-6;Q9C035-5;E7EQQ5	Q9C035-4;Q9C035-3;Q9C035-2;Q9C035;H7C134;Q9C035-6;Q9C035-5;E7EQQ5	Tripartite motif-containing protein 5	TRIM5	0.6925	0.53749
26.5581	27.1211	27.4585	27.6072	27.7949	27.8084	carboxylic acid metabolic process;cellular ketone metabolic process;cellular lipid metabolic process;cellular metabolic process;cellular process;fatty acid metabolic process;lipid metabolic process;metabolic process;monocarboxylic acid metabolic process;organic acid metabolic process;oxoacid metabolic process;primary metabolic process;small molecule metabolic process	catalytic activity;hydrolase activity	Glycerophospholipid metabolism	Abhydrolase_2	8	8	8	50	50	50	17.659	0	68.997	1771100000	105	Q5QPQ0;O95372;Q5QPQ1;Q5QPN9;Q5QPQ3;Q5QPQ2	Q5QPQ0;O95372	Acyl-protein thioesterase 2	LYPLA2	0.690933	1.5014
25.3778	25.3607	25.693	25.9538	26.2708	26.2466	aging;anatomical structure formation involved in morphogenesis;anatomical structure morphogenesis;axon guidance;biological regulation;blood coagulation;branching involved in embryonic placenta morphogenesis;cell activation;cell communication;cell migration;cell motility;cell surface receptor linked signaling pathway;cell-cell signaling;cellular component assembly;cellular component movement;cellular component organization;cellular component organization or biogenesis;cellular macromolecule metabolic process;cellular membrane organization;cellular metabolic process;cellular process;cellular response to abiotic stimulus;cellular response to chemical stimulus;cellular response to endogenous stimulus;cellular response to fibroblast growth factor stimulus;cellular response to growth factor stimulus;cellular response to hormone stimulus;cellular response to insulin stimulus;cellular response to ionizing radiation;cellular response to organic substance;cellular response to peptide hormone stimulus;cellular response to radiation;cellular response to stimulus;cellular response to stress;chemotaxis;coagulation;defense response;developmental process;embryonic morphogenesis;endocytosis;enzyme linked receptor protein signaling pathway;epidermal growth factor receptor signaling pathway;establishment of localization;fibroblast growth factor receptor signaling pathway;hemostasis;immune response;immune system process;innate immune response;inositol lipid-mediated signaling;insulin receptor signaling pathway;intracellular signal transduction;leukocyte migration;locomotion;lymphocyte costimulation;macromolecular complex assembly;macromolecular complex subunit organization;macromolecule metabolic process;membrane invagination;membrane organization;metabolic process;morphogenesis of a branching epithelium;morphogenesis of a branching structure;morphogenesis of an epithelium;multicellular organismal process;negative regulation of biological process;negative regulation of cell communication;negative regulation of cellular process;negative regulation of epidermal growth factor receptor signaling pathway;negative regulation of response to stimulus;negative regulation of signal transduction;negative regulation of signaling;nerve growth factor receptor signaling pathway;phosphatidylinositol-mediated signaling;platelet activation;positive regulation of actin filament polymerization;positive regulation of biological process;positive regulation of cell activation;positive regulation of cell communication;positive regulation of cellular component organization;positive regulation of cellular metabolic process;positive regulation of cellular process;positive regulation of cytoskeleton organization;positive regulation of immune system process;positive regulation of leukocyte activation;positive regulation of lymphocyte activation;positive regulation of metabolic process;positive regulation of organelle organization;positive regulation of protein complex assembly;positive regulation of protein polymerization;positive regulation of reactive oxygen species metabolic process;positive regulation of response to stimulus;positive regulation of signal transduction;positive regulation of signaling;positive regulation of T cell activation;protein complex assembly;protein complex subunit organization;protein heterooligomerization;protein oligomerization;Ras protein signal transduction;receptor internalization;receptor metabolic process;receptor-mediated endocytosis;regulation of actin cytoskeleton organization;regulation of actin filament length;regulation of actin filament polymerization;regulation of actin filament-based process;regulation of actin polymerization or depolymerization;regulation of anatomical structure size;regulation of biological process;regulation of biological quality;regulation of body fluid levels;regulation of cell activation;regulation of cell communication;regulation of cellular component biogenesis;regulation of cellular component organization;regulation of cellular component size;regulation of cellular metabolic process;regulation of cellular process;regulation of cytoskeleton organization;regulation of epidermal growth factor receptor signaling pathway;regulation of immune system process;regulation of intracellular protein kinase cascade;regulation of leukocyte activation;regulation of lymphocyte activation;regulation of MAPKKK cascade;regulation of metabolic process;regulation of organelle organization;regulation of protein complex assembly;regulation of protein polymerization;regulation of reactive oxygen species metabolic process;regulation of response to stimulus;regulation of signal transduction;regulation of signaling;regulation of T cell activation;response to abiotic stimulus;response to chemical stimulus;response to DNA damage stimulus;response to endogenous stimulus;response to external stimulus;response to fibroblast growth factor stimulus;response to growth factor stimulus;response to hormone stimulus;response to insulin stimulus;response to ionizing radiation;response to organic substance;response to peptide hormone stimulus;response to radiation;response to stimulus;response to stress;signal transduction;signal transduction in response to DNA damage;signaling;small GTPase mediated signal transduction;T cell costimulation;taxis;tissue morphogenesis;transmembrane receptor protein tyrosine kinase signaling pathway;transport;vesicle-mediated transport;viral reproduction	binding;binding, bridging;cytokine receptor binding;enzyme binding;ephrin receptor binding;epidermal growth factor receptor binding;growth factor receptor binding;identical protein binding;insulin receptor substrate binding;kinase binding;neurotrophin receptor binding;neurotrophin TRK receptor binding;neurotrophin TRKA receptor binding;protein binding;protein binding, bridging;protein domain specific binding;protein kinase binding;receptor binding;SH3 domain binding;SH3/SH2 adaptor activity;signaling adaptor activity	Acute myeloid leukemia;B cell receptor signaling pathway;Chemokine signaling pathway;Chronic myeloid leukemia;Dorso-ventral axis formation;Endometrial cancer;ErbB signaling pathway;Fc epsilon RI signaling pathway;Focal adhesion;Gap junction;Glioma;GnRH signaling pathway;Hepatitis C;Insulin signaling pathway;Jak-STAT signaling pathway;MAPK signaling pathway;MAPK signaling pathway - fly;Natural killer cell mediated cytotoxicity;Neurotrophin signaling pathway;Non-small cell lung cancer;Osteoclast differentiation;Pathways in cancer;Prostate cancer;Renal cell carcinoma;T cell receptor signaling pathway	SH2;SH3_1	5	5	5	30	30	30	25.206	0	45.787	673250000	27	P62993;J3KT38;P62993-2;J3QRL5	P62993;J3KT38;P62993-2	Growth factor receptor-bound protein 2	GRB2	0.6799	2.29275
24.211	25.1239	24.2546	24.7369	23.8482	27.0357	active induction of host immune response by virus;adenine nucleotide transport;adenine transport;ADP transport;apoptosis;apoptotic mitochondrial changes;ATP transport;biological regulation;cell death;cellular component organization;cellular component organization at cellular level;cellular component organization or biogenesis;cellular component organization or biogenesis at cellular level;cellular macromolecule metabolic process;cellular metabolic process;cellular process;cellular protein metabolic process;death;energy derivation by oxidation of organic compounds;energy reserve metabolic process;establishment of localization;establishment of localization in cell;establishment of protein localization;establishment of protein localization in mitochondrion;establishment of protein localization to organelle;generation of precursor metabolites and energy;induction by organism of defense response of other organism involved in symbiotic interaction;induction by symbiont of host defense response;induction of host immune response by virus;interaction with host;interspecies interaction between organisms;intracellular protein transport;intracellular transport;macromolecule metabolic process;metabolic process;mitochondrial genome maintenance;mitochondrial transport;mitochondrion organization;modification by symbiont of host morphology or physiology;modification of morphology or physiology of other organism;modification of morphology or physiology of other organism involved in symbiotic interaction;modulation by organism of defense response of other organism involved in symbiotic interaction;modulation by symbiont of host defense response;multi-organism process;negative regulation of biological process;negative regulation of cell death;negative regulation of cellular process;negative regulation of necroptosis;negative regulation of necrotic cell death;nitrogen compound transport;nucleobase transport;nucleobase-containing compound transport;nucleotide transport;organelle organization;oxidation-reduction process;positive regulation by organism of defense response of other organism involved in symbiotic interaction;positive regulation by symbiont of host defense response;positive regulation of biological process;positive regulation of defense response;positive regulation of response to stimulus;primary metabolic process;programmed cell death;protein import;protein metabolic process;protein targeting;protein targeting to mitochondrion;protein transport;purine base transport;purine nucleotide transport;purine ribonucleotide transport;purine-containing compound transmembrane transport;regulation of biological process;regulation of biological quality;regulation of cell communication;regulation of cell death;regulation of cellular localization;regulation of cellular process;regulation of defense response;regulation of hormone secretion;regulation of insulin secretion;regulation of localization;regulation of necroptosis;regulation of necrotic cell death;regulation of peptide hormone secretion;regulation of peptide secretion;regulation of peptide transport;regulation of response to stimulus;regulation of response to stress;regulation of secretion;regulation of signaling;regulation of transport;reproductive process;response to biotic stimulus;response to defenses of other organism involved in symbiotic interaction;response to host;response to host defenses;response to other organism;response to stimulus;small molecule metabolic process;transmembrane transport;transport;viral infectious cycle;viral reproduction;viral reproductive process;virus-host interaction	active transmembrane transporter activity;adenine transmembrane transporter activity;antiporter activity;ATP:ADP antiporter activity;nucleobase transmembrane transporter activity;nucleobase-containing compound transmembrane transporter activity;purine base transmembrane transporter activity;secondary active transmembrane transporter activity;solute:solute antiporter activity;substrate-specific transmembrane transporter activity;substrate-specific transporter activity;transmembrane transporter activity;transporter activity	Calcium signaling pathway;Huntington's disease;Parkinson's disease	Mito_carr	8	3	3	30.2	16.4	16.4	32.866	0	9.4075	454550000	5	P12236;V9GYG0;P12235	P12236;V9GYG0;P12235	ADP/ATP translocase 3;ADP/ATP translocase 3, N-terminally processed;ADP/ATP translocase 1	SLC25A6;SLC25A4	0.6771	0.573821
19.7097	22.4693	23.181	20.3427	24.284	22.7471	biosynthetic process;catabolic process;cellular biosynthetic process;cellular catabolic process;cellular component disassembly;cellular component disassembly at cellular level;cellular component organization;cellular component organization at cellular level;cellular component organization or biogenesis;cellular component organization or biogenesis at cellular level;cellular macromolecular complex disassembly;cellular macromolecular complex subunit organization;cellular macromolecule biosynthetic process;cellular macromolecule catabolic process;cellular macromolecule metabolic process;cellular metabolic process;cellular nitrogen compound metabolic process;cellular process;cellular process involved in reproduction;cellular protein complex disassembly;cellular protein metabolic process;cellular response to chemical stimulus;cellular response to cytokine stimulus;cellular response to interleukin-4;cellular response to organic substance;cellular response to stimulus;cotranslational protein targeting to membrane;establishment of localization;establishment of localization in cell;establishment of protein localization;establishment of protein localization in endoplasmic reticulum;establishment of protein localization to organelle;gene expression;intracellular protein transport;intracellular transport;macromolecular complex disassembly;macromolecular complex subunit organization;macromolecule biosynthetic process;macromolecule catabolic process;macromolecule metabolic process;metabolic process;mRNA catabolic process;mRNA metabolic process;nitrogen compound metabolic process;nuclear-transcribed mRNA catabolic process;nuclear-transcribed mRNA catabolic process, nonsense-mediated decay;nucleic acid metabolic process;nucleobase-containing compound metabolic process;primary metabolic process;protein complex disassembly;protein complex subunit organization;protein metabolic process;protein targeting;protein targeting to ER;protein targeting to membrane;protein transport;reproductive process;response to chemical stimulus;response to cytokine stimulus;response to interleukin-4;response to organic substance;response to stimulus;RNA biosynthetic process;RNA catabolic process;RNA metabolic process;SRP-dependent cotranslational protein targeting to membrane;translation;translational elongation;translational initiation;translational termination;transport;viral infectious cycle;viral reproduction;viral reproductive process;viral transcription	binding;nucleic acid binding;RNA binding;structural constituent of ribosome;structural molecule activity	Ribosome	Ribosomal_L3	5	5	5	20.8	20.8	20.8	40.267	0	14.206	103420000	19	G5E9G0;P39023;H7C3M2;B5MCW2;H7C422;F8WCR1	G5E9G0;P39023;H7C3M2;B5MCW2;H7C422	60S ribosomal protein L3	RPL3	0.671267	0.462626
21.6721	22.2603	21.3974	22.4797	22.5074	22.3368	aromatic compound biosynthetic process;biosynthetic process;cellular aromatic compound metabolic process;cellular biosynthetic process;cellular metabolic process;cellular nitrogen compound biosynthetic process;cellular nitrogen compound metabolic process;cellular process;coenzyme biosynthetic process;coenzyme metabolic process;cofactor biosynthetic process;cofactor metabolic process;folic acid-containing compound biosynthetic process;folic acid-containing compound metabolic process;heterocycle biosynthetic process;heterocycle metabolic process;metabolic process;nitrogen compound metabolic process;one-carbon metabolic process;pteridine-containing compound biosynthetic process;pteridine-containing compound metabolic process;small molecule metabolic process;tetrahydrofolate metabolic process	anion binding;binding;catalytic activity;cation binding;cyclohydrolase activity;hydrolase activity;hydrolase activity, acting on carbon-nitrogen (but not peptide) bonds;hydrolase activity, acting on carbon-nitrogen (but not peptide) bonds, in cyclic amidines;ion binding;magnesium ion binding;metal ion binding;methenyltetrahydrofolate cyclohydrolase activity;methylenetetrahydrofolate dehydrogenase (NAD+) activity;methylenetetrahydrofolate dehydrogenase (NADP+) activity;oxidoreductase activity;oxidoreductase activity, acting on the CH-NH group of donors;oxidoreductase activity, acting on the CH-NH group of donors, NAD or NADP as acceptor;phosphate ion binding	One carbon pool by folate	THF_DHG_CYH;THF_DHG_CYH_C	2	2	2	16.7	16.7	16.7	23.867	0	6.8778	41831000	9	B9A062;P13995-2;P13995	B9A062;P13995-2;P13995	Bifunctional methylenetetrahydrofolate dehydrogenase/cyclohydrolase, mitochondrial;NAD-dependent methylenetetrahydrofolate dehydrogenase;Methenyltetrahydrofolate cyclohydrolase	MTHFD2	0.6647	1.50283
19.9539	21.4304	20.7191	21.595	21.6456	20.8271	biological regulation;cell cycle checkpoint;cellular component organization;cellular component organization at cellular level;cellular component organization or biogenesis;cellular component organization or biogenesis at cellular level;cellular macromolecule metabolic process;cellular metabolic process;cellular nitrogen compound metabolic process;cellular process;cellular protein metabolic process;cellular response to stimulus;cellular response to stress;chromatin modification;chromatin organization;chromosome organization;DNA damage checkpoint;DNA integrity checkpoint;DNA metabolic process;DNA repair;double-strand break repair;G2/M transition checkpoint;G2/M transition DNA damage checkpoint;macromolecule metabolic process;macromolecule modification;metabolic process;nitrogen compound metabolic process;nucleic acid metabolic process;nucleobase-containing compound metabolic process;organelle organization;positive regulation of biological process;positive regulation of cellular metabolic process;positive regulation of cellular process;positive regulation of DNA metabolic process;positive regulation of DNA repair;positive regulation of macromolecule metabolic process;positive regulation of metabolic process;positive regulation of nitrogen compound metabolic process;positive regulation of nucleobase-containing compound metabolic process;positive regulation of response to DNA damage stimulus;positive regulation of response to stimulus;primary metabolic process;protein deubiquitination;protein K63-linked deubiquitination;protein metabolic process;protein modification by small protein conjugation or removal;protein modification by small protein removal;protein modification process;regulation of biological process;regulation of cell cycle;regulation of cell cycle arrest;regulation of cell cycle process;regulation of cellular metabolic process;regulation of cellular process;regulation of cellular response to stress;regulation of DNA metabolic process;regulation of DNA repair;regulation of macromolecule metabolic process;regulation of metabolic process;regulation of nitrogen compound metabolic process;regulation of nucleobase-containing compound metabolic process;regulation of primary metabolic process;regulation of response to DNA damage stimulus;regulation of response to stimulus;regulation of response to stress;response to abiotic stimulus;response to DNA damage stimulus;response to ionizing radiation;response to radiation;response to stimulus;response to stress				1	1	1	21.3	21.3	21.3	11.545	0.0015924	3.5184	0	1	M0QY17;M0R3F4;M0R2A4;M0R2K3;M0R193;M0R0I0;M0R2I2;J3KQS6;Q9NWV8-3;Q9NWV8	M0QY17;M0R3F4;M0R2A4;M0R2K3;M0R193;M0R0I0;M0R2I2;J3KQS6;Q9NWV8-3;Q9NWV8	BRISC and BRCA1-A complex member 1	BABAM1	0.654767	0.882715
20.3826	21.8489	21.6078	22.2815	21.6526	21.8517	actin cytoskeleton organization;actin filament organization;actin filament-based process;actin nucleation;anatomical structure formation involved in morphogenesis;Arp2/3 complex-mediated actin nucleation;asymmetric cell division;axon guidance;biological regulation;cell cycle cytokinesis;cell cycle process;cell division;cell projection assembly;cell projection organization;cell surface receptor linked signaling pathway;cellular component assembly;cellular component assembly at cellular level;cellular component assembly involved in morphogenesis;cellular component movement;cellular component organization;cellular component organization at cellular level;cellular component organization or biogenesis;cellular component organization or biogenesis at cellular level;cellular localization;cellular process;cellular response to stimulus;chemotaxis;chromosome movement towards spindle pole;cilium assembly;cytokinesis;cytokinesis after meiosis;cytoplasmic transport;cytoskeleton organization;defense response;developmental process;enzyme linked receptor protein signaling pathway;ephrin receptor signaling pathway;establishment of chromosome localization;establishment of localization;establishment of localization in cell;establishment of organelle localization;establishment or maintenance of cell polarity;immune response;immune system process;innate immune response;intracellular signal transduction;intracellular transport;localization;locomotion;meiotic chromosome movement towards spindle pole;microtubule-based movement;microtubule-based process;organelle localization;organelle organization;positive regulation of actin filament polymerization;positive regulation of biological process;positive regulation of cellular component organization;positive regulation of cellular process;positive regulation of cytoskeleton organization;positive regulation of organelle organization;positive regulation of protein complex assembly;positive regulation of protein polymerization;regulation of actin cytoskeleton organization;regulation of actin filament length;regulation of actin filament polymerization;regulation of actin filament-based process;regulation of actin polymerization or depolymerization;regulation of anatomical structure size;regulation of biological process;regulation of biological quality;regulation of cellular component biogenesis;regulation of cellular component organization;regulation of cellular component size;regulation of cellular process;regulation of cytoskeleton organization;regulation of organelle organization;regulation of protein complex assembly;regulation of protein polymerization;response to chemical stimulus;response to external stimulus;response to stimulus;response to stress;signal transduction;small GTPase mediated signal transduction;spindle localization;taxis;transmembrane receptor protein tyrosine kinase signaling pathway;transport	adenyl nucleotide binding;adenyl ribonucleotide binding;ATP binding;binding;nucleotide binding;purine nucleotide binding;purine ribonucleoside triphosphate binding;purine ribonucleotide binding;ribonucleotide binding;structural constituent of cytoskeleton;structural molecule activity		Actin	1	1	1	12.1	12.1	12.1	38.841	0	10.641	7081400	2	F5H6T1;P61160;P61160-2	F5H6T1;P61160;P61160-2	Actin-related protein 2	ACTR2	0.648833	0.892128
25.3518	26.7745	25.1415	26.5928	26.3608	26.2445	biological regulation;biosynthetic process;cellular biosynthetic process;cellular macromolecule biosynthetic process;cellular macromolecule metabolic process;cellular metabolic process;cellular nitrogen compound metabolic process;cellular process;macromolecule biosynthetic process;macromolecule metabolic process;metabolic process;nitrogen compound metabolic process;nucleic acid metabolic process;nucleobase-containing compound metabolic process;primary metabolic process;regulation of biological process;regulation of biosynthetic process;regulation of cellular biosynthetic process;regulation of cellular macromolecule biosynthetic process;regulation of cellular metabolic process;regulation of cellular process;regulation of gene expression;regulation of macromolecule biosynthetic process;regulation of macromolecule metabolic process;regulation of metabolic process;regulation of nitrogen compound metabolic process;regulation of nucleobase-containing compound metabolic process;regulation of primary metabolic process;regulation of RNA metabolic process;regulation of transcription, DNA-dependent;RNA biosynthetic process;RNA metabolic process;transcription, DNA-dependent	binding;cation binding;identical protein binding;ion binding;metal ion binding;nucleic acid binding;nucleotide binding;protein binding;RNA binding;transition metal ion binding;zinc ion binding		zf-RanBP	4	4	4	13.6	13.6	13.6	32.071	0	18.565	831550000	32	H7BY36;A0A0D9SFL3;B0QYK0;C9JGE3;Q01844-2;Q01844-6;Q01844-3;Q01844;Q01844-5	H7BY36;A0A0D9SFL3;B0QYK0;C9JGE3;Q01844-2;Q01844-6;Q01844-3;Q01844;Q01844-5	RNA-binding protein EWS	EWSR1	0.643433	0.844657
22.5271	20.6073	21.4504	20.6567	23.1257	22.686	amine catabolic process;amine metabolic process;branched chain family amino acid catabolic process;branched chain family amino acid metabolic process;carboxylic acid catabolic process;carboxylic acid metabolic process;catabolic process;cellular amine metabolic process;cellular amino acid catabolic process;cellular amino acid metabolic process;cellular catabolic process;cellular ketone metabolic process;cellular macromolecule metabolic process;cellular metabolic process;cellular nitrogen compound metabolic process;cellular process;lipid metabolic process;macromolecule metabolic process;metabolic process;ncRNA metabolic process;ncRNA processing;nitrogen compound metabolic process;nucleic acid metabolic process;nucleobase-containing compound metabolic process;organic acid catabolic process;organic acid metabolic process;oxoacid metabolic process;primary metabolic process;RNA metabolic process;RNA processing;small molecule catabolic process;small molecule metabolic process;tRNA metabolic process;tRNA processing	3-hydroxy-2-methylbutyryl-CoA dehydrogenase activity;3-hydroxyacyl-CoA dehydrogenase activity;catalytic activity;cholate 7-alpha-dehydrogenase activity;oxidoreductase activity;oxidoreductase activity, acting on CH-OH group of donors;oxidoreductase activity, acting on the CH-OH group of donors, NAD or NADP as acceptor;steroid dehydrogenase activity;steroid dehydrogenase activity, acting on the CH-OH group of donors, NAD or NADP as acceptor;testosterone dehydrogenase [NAD(P)] activity	Alzheimer's disease;Valine, leucine and isoleucine degradation	adh_short	5	5	5	35.2	35.2	35.2	26.923	0	11.512	43216000	18	Q99714;Q5H928;Q99714-2	Q99714;Q5H928;Q99714-2	3-hydroxyacyl-CoA dehydrogenase type-2	HSD17B10	0.627867	0.567482
25.2955	23.6574	23.5783	24.7453	25.1358	24.5189	activation of protein kinase activity;biological adhesion;biological regulation;cell adhesion;cell cycle;cell-cell adhesion;cellular macromolecule metabolic process;cellular metabolic process;cellular process;cellular protein metabolic process;cellular response to stimulus;cellular response to stress;homotypic cell-cell adhesion;intracellular protein kinase cascade;intracellular signal transduction;leukocyte aggregation;leukocyte cell-cell adhesion;lymphocyte aggregation;macromolecule metabolic process;macromolecule modification;metabolic process;phosphate-containing compound metabolic process;phosphorus metabolic process;phosphorylation;positive regulation of catalytic activity;positive regulation of kinase activity;positive regulation of molecular function;positive regulation of protein kinase activity;positive regulation of transferase activity;primary metabolic process;protein autophosphorylation;protein metabolic process;protein modification process;protein phosphorylation;regulation of apoptosis;regulation of biological process;regulation of catalytic activity;regulation of cell cycle;regulation of cell death;regulation of cell migration;regulation of cell motility;regulation of cellular component movement;regulation of cellular metabolic process;regulation of cellular process;regulation of cellular protein metabolic process;regulation of immune system process;regulation of kinase activity;regulation of leukocyte migration;regulation of localization;regulation of locomotion;regulation of lymphocyte migration;regulation of macromolecule metabolic process;regulation of metabolic process;regulation of mitotic cell cycle;regulation of molecular function;regulation of phosphate metabolic process;regulation of phosphorus metabolic process;regulation of phosphorylation;regulation of primary metabolic process;regulation of programmed cell death;regulation of protein kinase activity;regulation of protein metabolic process;regulation of protein modification process;regulation of protein phosphorylation;regulation of transferase activity;response to stimulus;response to stress;signal transduction;signal transduction via phosphorylation event;stress-activated protein kinase signaling cascade	adenyl nucleotide binding;adenyl ribonucleotide binding;ATP binding;binding;catalytic activity;identical protein binding;kinase activity;molecular transducer activity;nucleotide binding;phosphotransferase activity, alcohol group as acceptor;polo kinase kinase activity;protein binding;protein dimerization activity;protein homodimerization activity;protein kinase activity;protein serine/threonine kinase activity;purine nucleotide binding;purine ribonucleoside triphosphate binding;purine ribonucleotide binding;receptor signaling protein activity;receptor signaling protein serine/threonine kinase activity;ribonucleotide binding;signal transducer activity;transferase activity;transferase activity, transferring phosphorus-containing groups		Pkinase;PKK	9	9	9	11.6	11.6	11.6	112.13	0	114.09	155970000	32	O94804	O94804	Serine/threonine-protein kinase 10	STK10	0.622933	0.758052
28.9908	29.1751	29.6401	29.9475	29.855	29.8656					3	3	3	14.7	14.7	14.7	32.962	0	289.16	9325700000	16	Q96H79;Q96H79-2	Q96H79;Q96H79-2	Zinc finger CCCH-type antiviral protein 1-like	ZC3HAV1L	0.6207	1.7742
22.205	20.61	22.416	21.4271	22.757	22.9068	anatomical structure development;biological regulation;catabolic process;cellular catabolic process;cellular macromolecule catabolic process;cellular macromolecule metabolic process;cellular metabolic process;cellular nitrogen compound metabolic process;cellular process;developmental process;developmental process involved in reproduction;gonad development;macromolecule catabolic process;macromolecule metabolic process;male gonad development;metabolic process;mRNA catabolic process;mRNA metabolic process;nitrogen compound metabolic process;nuclear-transcribed mRNA catabolic process;nuclear-transcribed mRNA catabolic process, no-go decay;nucleic acid metabolic process;nucleobase-containing compound metabolic process;organ development;primary metabolic process;regulation of biological process;regulation of biosynthetic process;regulation of cellular biosynthetic process;regulation of cellular macromolecule biosynthetic process;regulation of cellular metabolic process;regulation of cellular process;regulation of gene expression;regulation of macromolecule biosynthetic process;regulation of macromolecule metabolic process;regulation of metabolic process;regulation of nitrogen compound metabolic process;regulation of nucleobase-containing compound metabolic process;regulation of primary metabolic process;regulation of RNA metabolic process;regulation of transcription, DNA-dependent;reproductive process;reproductive structure development;RNA catabolic process;RNA metabolic process	binding;DNA binding;nucleic acid binding		CSD;SUZ-C	1	1	1	3.4	3.4	3.4	74.583	0.0080537	2.4489	28207000	3	E9PLT0;O75534-2;O75534;O75534-3;O75534-4	E9PLT0;O75534-2;O75534;O75534-3;O75534-4	Cold shock domain-containing protein E1	CSDE1	0.619967	0.649042
24.3374	23.1539	23.2791	23.4565	24.1736	24.9978				DUF3697;UBA	4	4	4	5.9	5.9	5.9	117.11	0	11.636	283110000	37	Q5T6F2;Q5JV08;A2A305;F5H2U4;Q5T6F2-2	Q5T6F2	Ubiquitin-associated protein 2	UBAP2	0.619167	0.75989
22.3985	21.7564	21.3859	22.1319	22.1565	23.0891	activation of signaling protein activity involved in unfolded protein response;biological regulation;cellular macromolecule metabolic process;cellular metabolic process;cellular process;cellular protein metabolic process;cellular response to chemical stimulus;cellular response to organic substance;cellular response to stimulus;cellular response to stress;cellular response to topologically incorrect protein;cellular response to unfolded protein;endoplasmic reticulum unfolded protein response;ER-nucleus signaling pathway;macromolecule metabolic process;macromolecule modification;metabolic process;negative regulation of biological process;negative regulation of cell death;negative regulation of cellular process;positive regulation of catalytic activity;positive regulation of hydrolase activity;positive regulation of kinase activity;positive regulation of molecular function;positive regulation of nuclease activity;positive regulation of protein kinase activity;positive regulation of protein serine/threonine kinase activity;positive regulation of transferase activity;primary metabolic process;protein ADP-ribosylation;protein auto-ADP-ribosylation;protein metabolic process;protein modification process;regulation of biological process;regulation of catalytic activity;regulation of cell death;regulation of cellular metabolic process;regulation of cellular process;regulation of cellular protein metabolic process;regulation of hydrolase activity;regulation of kinase activity;regulation of macromolecule metabolic process;regulation of metabolic process;regulation of molecular function;regulation of nuclease activity;regulation of phosphate metabolic process;regulation of phosphorus metabolic process;regulation of phosphorylation;regulation of primary metabolic process;regulation of protein kinase activity;regulation of protein metabolic process;regulation of protein modification process;regulation of protein phosphorylation;regulation of protein serine/threonine kinase activity;regulation of transferase activity;response to chemical stimulus;response to endoplasmic reticulum stress;response to organic substance;response to stimulus;response to stress;response to topologically incorrect protein;response to unfolded protein;signal transduction	binding;catalytic activity;enzyme activator activity;enzyme binding;enzyme regulator activity;kinase activator activity;kinase binding;kinase regulator activity;NAD+ ADP-ribosyltransferase activity;protein binding;protein kinase activator activity;protein kinase regulator activity;protein serine/threonine kinase activator activity;transferase activity;transferase activity, transferring glycosyl groups;transferase activity, transferring pentosyl groups		PARP	1	1	1	8.4	8.4	8.4	36.382	0.0042735	2.8046	32776000	5	Q8N5Y8;Q8N5Y8-3	Q8N5Y8;Q8N5Y8-3	Mono [ADP-ribose] polymerase PARP16	PARP16	0.612233	0.940217
24.8111	24.9369	24.383	25.1342	25.3284	25.4913	activation of immune response;activation of innate immune response;anaphase-promoting complex-dependent proteasomal ubiquitin-dependent protein catabolic process;antigen processing and presentation;antigen processing and presentation of exogenous antigen;antigen processing and presentation of exogenous peptide antigen;antigen processing and presentation of exogenous peptide antigen via MHC class I;antigen processing and presentation of exogenous peptide antigen via MHC class I, TAP-dependent;antigen processing and presentation of peptide antigen;antigen processing and presentation of peptide antigen via MHC class I;apoptosis;biological regulation;catabolic process;cell cycle;cell cycle process;cell death;cell surface receptor linked signaling pathway;cellular catabolic process;cellular macromolecule catabolic process;cellular macromolecule metabolic process;cellular metabolic process;cellular nitrogen compound metabolic process;cellular process;cellular protein metabolic process;cellular response to stimulus;cellular response to stress;death;defense response;DNA damage response, signal transduction by p53 class mediator;DNA damage response, signal transduction by p53 class mediator resulting in cell cycle arrest;G1/S transition of mitotic cell cycle;gene expression;immune response;immune response-activating cell surface receptor signaling pathway;immune response-activating signal transduction;immune response-regulating cell surface receptor signaling pathway;immune response-regulating signaling pathway;immune system process;innate immune response;innate immune response activating cell surface receptor signaling pathway;innate immune response-activating signal transduction;intracellular signal transduction;macromolecule catabolic process;macromolecule metabolic process;macromolecule modification;metabolic process;mitotic cell cycle;modification-dependent macromolecule catabolic process;modification-dependent protein catabolic process;negative regulation of apoptosis;negative regulation of biological process;negative regulation of canonical Wnt receptor signaling pathway;negative regulation of catalytic activity;negative regulation of cell communication;negative regulation of cell death;negative regulation of cellular metabolic process;negative regulation of cellular process;negative regulation of cellular protein metabolic process;negative regulation of ligase activity;negative regulation of macromolecule metabolic process;negative regulation of metabolic process;negative regulation of molecular function;negative regulation of programmed cell death;negative regulation of protein metabolic process;negative regulation of protein modification process;negative regulation of protein ubiquitination;negative regulation of response to stimulus;negative regulation of signal transduction;negative regulation of signaling;negative regulation of ubiquitin-protein ligase activity;negative regulation of ubiquitin-protein ligase activity involved in mitotic cell cycle;negative regulation of Wnt receptor signaling pathway;nitrogen compound metabolic process;positive regulation of biological process;positive regulation of canonical Wnt receptor signaling pathway;positive regulation of catalytic activity;positive regulation of cell communication;positive regulation of cell cycle arrest;positive regulation of cell cycle process;positive regulation of cellular metabolic process;positive regulation of cellular process;positive regulation of cellular protein metabolic process;positive regulation of defense response;positive regulation of immune response;positive regulation of immune system process;positive regulation of innate immune response;positive regulation of ligase activity;positive regulation of macromolecule metabolic process;positive regulation of metabolic process;positive regulation of molecular function;positive regulation of protein metabolic process;positive regulation of protein modification process;positive regulation of protein ubiquitination;positive regulation of response to stimulus;positive regulation of signal transduction;positive regulation of signaling;positive regulation of ubiquitin-protein ligase activity;positive regulation of ubiquitin-protein ligase activity involved in mitotic cell cycle;positive regulation of Wnt receptor signaling pathway;primary metabolic process;programmed cell death;proteasomal protein catabolic process;proteasomal ubiquitin-dependent protein catabolic process;protein metabolic process;protein modification by small protein conjugation;protein modification by small protein conjugation or removal;protein modification process;protein polyubiquitination;protein ubiquitination;proteolysis;proteolysis involved in cellular protein catabolic process;regulation of apoptosis;regulation of biological process;regulation of canonical Wnt receptor signaling pathway;regulation of catalytic activity;regulation of cell communication;regulation of cell cycle;regulation of cell cycle arrest;regulation of cell cycle process;regulation of cell death;regulation of cellular amine metabolic process;regulation of cellular amino acid metabolic process;regulation of cellular ketone metabolic process;regulation of cellular metabolic process;regulation of cellular process;regulation of cellular protein metabolic process;regulation of defense response;regulation of immune response;regulation of immune system process;regulation of innate immune response;regulation of ligase activity;regulation of macromolecule metabolic process;regulation of metabolic process;regulation of molecular function;regulation of nitrogen compound metabolic process;regulation of primary metabolic process;regulation of programmed cell death;regulation of protein metabolic process;regulation of protein modification process;regulation of protein ubiquitination;regulation of response to stimulus;regulation of response to stress;regulation of signal transduction;regulation of signaling;regulation of ubiquitin-protein ligase activity;regulation of ubiquitin-protein ligase activity involved in mitotic cell cycle;regulation of Wnt receptor signaling pathway;response to DNA damage stimulus;response to stimulus;response to stress;signal transduction;signal transduction by p53 class mediator;signal transduction in response to DNA damage;signal transduction involved in cell cycle checkpoint;signal transduction involved in DNA damage checkpoint;signal transduction involved in DNA integrity checkpoint;signal transduction involved in G1/S transition checkpoint;signal transduction involved in mitotic cell cycle checkpoint;signal transduction involved in mitotic cell cycle G1/S checkpoint;signal transduction involved in mitotic cell cycle G1/S transition DNA damage checkpoint;small molecule metabolic process;stimulatory C-type lectin receptor signaling pathway;ubiquitin-dependent protein catabolic process;viral reproduction		Antigen processing and presentation;Proteasome	PA28_alpha;PA28_beta	2	2	2	12.3	12.3	12.3	26.011	0	108.21	348000000	29	H0YM70;A0A087X1Z3;Q9UL46	H0YM70;A0A087X1Z3;Q9UL46	Proteasome activator complex subunit 2	PSME2	0.607633	1.73634
22.691	23.7372	23.4502	23.874	23.9485	23.8785	biosynthetic process;catabolic process;cellular biosynthetic process;cellular catabolic process;cellular component disassembly;cellular component disassembly at cellular level;cellular component organization;cellular component organization at cellular level;cellular component organization or biogenesis;cellular component organization or biogenesis at cellular level;cellular macromolecular complex disassembly;cellular macromolecular complex subunit organization;cellular macromolecule biosynthetic process;cellular macromolecule catabolic process;cellular macromolecule metabolic process;cellular metabolic process;cellular nitrogen compound metabolic process;cellular process;cellular process involved in reproduction;cellular protein complex disassembly;cellular protein metabolic process;cotranslational protein targeting to membrane;establishment of localization;establishment of localization in cell;establishment of protein localization;establishment of protein localization in endoplasmic reticulum;establishment of protein localization to organelle;gene expression;intracellular protein transport;intracellular transport;macromolecular complex disassembly;macromolecular complex subunit organization;macromolecule biosynthetic process;macromolecule catabolic process;macromolecule metabolic process;metabolic process;mRNA catabolic process;mRNA metabolic process;nitrogen compound metabolic process;nuclear-transcribed mRNA catabolic process;nuclear-transcribed mRNA catabolic process, nonsense-mediated decay;nucleic acid metabolic process;nucleobase-containing compound metabolic process;primary metabolic process;protein complex disassembly;protein complex subunit organization;protein metabolic process;protein targeting;protein targeting to ER;protein targeting to membrane;protein transport;reproductive process;RNA biosynthetic process;RNA catabolic process;RNA metabolic process;SRP-dependent cotranslational protein targeting to membrane;translation;translational elongation;translational initiation;translational termination;transport;viral infectious cycle;viral reproduction;viral reproductive process;viral transcription	binding;nucleic acid binding;RNA binding;rRNA binding;structural constituent of ribosome;structural molecule activity	Ribosome	Ribosomal_S17	1	1	1	6.8	6.8	6.8	13.997	0.0016051	3.6176	116360000	10	M0QZC5;P62280	M0QZC5;P62280	40S ribosomal protein S11	RPS11	0.607533	1.2067
29.5982	29.0336	28.1342	29.6316	29.3867	29.563	cellular process;ER to Golgi vesicle-mediated transport;establishment of localization;establishment of localization in cell;establishment of protein localization;Golgi vesicle transport;intracellular protein transport;intracellular transport;protein transport;transport;vesicle-mediated transport	binding;cation binding;ion binding;metal ion binding;transition metal ion binding;zinc ion binding	Protein processing in endoplasmic reticulum	Gelsolin;Sec23_BS;Sec23_helical;Sec23_trunk;zf-Sec23_Sec24	28	28	26	50.3	50.3	49.3	86.478	0	323.31	7188900000	407	Q15437;Q5QPE2;Q5QPE1	Q15437;Q5QPE2	Protein transport protein Sec23B	SEC23B	0.6051	0.93118
26.36	26.3069	25.4925	26.5041	26.4548	27.0146	lipid metabolic process;metabolic process;primary metabolic process	acetyl-CoA C-acetyltransferase activity;acetyl-CoA C-acyltransferase activity;acetyltransferase activity;C-acetyltransferase activity;C-acyltransferase activity;catalytic activity;transferase activity;transferase activity, transferring acyl groups;transferase activity, transferring acyl groups other than amino-acyl groups	Benzoate degradation;Butanoate metabolism;Carbon fixation pathways in prokaryotes;Fatty acid metabolism;Glyoxylate and dicarboxylate metabolism;Lysine degradation;Propanoate metabolism;Pyruvate metabolism;Synthesis and degradation of ketone bodies;Terpenoid backbone biosynthesis;Tryptophan metabolism;Two-component system;Valine, leucine and isoleucine degradation	Thiolase_C;Thiolase_N	4	4	4	16.1	16.1	16.1	41.35	0	99.564	1014500000	49	Q9BWD1;Q9BWD1-2	Q9BWD1;Q9BWD1-2	Acetyl-CoA acetyltransferase, cytosolic	ACAT2	0.6047	1.14423
19.2679	20.4784	21.3804	19.736	21.1181	22.0786	amine biosynthetic process;amine metabolic process;biosynthetic process;cellular amine metabolic process;cellular biogenic amine biosynthetic process;cellular biogenic amine metabolic process;cellular biosynthetic process;cellular metabolic process;cellular nitrogen compound biosynthetic process;cellular nitrogen compound metabolic process;cellular process;metabolic process;nitrogen compound metabolic process;polyamine biosynthetic process;polyamine metabolic process;small molecule metabolic process;spermidine biosynthetic process;spermidine metabolic process	binding;catalytic activity;identical protein binding;protein binding;protein dimerization activity;protein homodimerization activity;spermidine synthase activity;transferase activity;transferase activity, transferring alkyl or aryl (other than methyl) groups	Arginine and proline metabolism;beta-Alanine metabolism;Cysteine and methionine metabolism;Glutathione metabolism	Spermine_synth	1	1	1	18.7	18.7	18.7	14.319	0.0016287	3.7809	0	3	K7EQ47;P19623	K7EQ47;P19623	Spermidine synthase	SRM	0.602	0.5635
20.8478	21.6857	20.9064	22.5216	21.5177	21.1943	biological regulation;biosynthetic process;cellular biosynthetic process;cellular macromolecule biosynthetic process;cellular macromolecule metabolic process;cellular metabolic process;cellular nitrogen compound metabolic process;cellular process;cellular response to stimulus;cellular response to stress;circadian rhythm;DNA metabolic process;DNA recombination;DNA repair;macromolecule biosynthetic process;macromolecule metabolic process;metabolic process;mRNA metabolic process;mRNA processing;negative regulation of biological process;negative regulation of biosynthetic process;negative regulation of cellular biosynthetic process;negative regulation of cellular macromolecule biosynthetic process;negative regulation of cellular metabolic process;negative regulation of cellular process;negative regulation of gene expression;negative regulation of macromolecule biosynthetic process;negative regulation of macromolecule metabolic process;negative regulation of metabolic process;negative regulation of nitrogen compound metabolic process;negative regulation of nucleobase-containing compound metabolic process;negative regulation of RNA metabolic process;negative regulation of transcription, DNA-dependent;nitrogen compound metabolic process;nucleic acid metabolic process;nucleobase-containing compound metabolic process;primary metabolic process;regulation of biological process;regulation of biosynthetic process;regulation of cellular biosynthetic process;regulation of cellular macromolecule biosynthetic process;regulation of cellular metabolic process;regulation of cellular process;regulation of circadian rhythm;regulation of gene expression;regulation of macromolecule biosynthetic process;regulation of macromolecule metabolic process;regulation of metabolic process;regulation of nitrogen compound metabolic process;regulation of nucleobase-containing compound metabolic process;regulation of primary metabolic process;regulation of RNA metabolic process;regulation of transcription, DNA-dependent;response to DNA damage stimulus;response to stimulus;response to stress;rhythmic process;RNA biosynthetic process;RNA metabolic process;RNA processing;RNA splicing;transcription, DNA-dependent	binding;core promoter binding;DNA binding;identical protein binding;nucleic acid binding;nucleotide binding;protein binding;regulatory region DNA binding;regulatory region nucleic acid binding;transcription regulatory region DNA binding		NOPS;RRM_1	1	1	1	11.1	11.1	11.1	23.673	0.0017094	4.2963	26129000	23	C9IZL7;Q15233-2;Q15233	C9IZL7;Q15233-2;Q15233	Non-POU domain-containing octamer-binding protein	NONO	0.5979	0.849478
20.697	20.6701	21.035	21.9796	21.5174	20.6737	biosynthetic process;cellular biosynthetic process;cellular lipid metabolic process;cellular metabolic process;cellular process;ether lipid biosynthetic process;ether lipid metabolic process;glycerol ether biosynthetic process;glycerol ether metabolic process;glycerolipid biosynthetic process;glycerolipid metabolic process;lipid biosynthetic process;lipid metabolic process;metabolic process;organic ether metabolic process;primary metabolic process;small molecule metabolic process	alkylglycerone-phosphate synthase activity;binding;catalytic activity;coenzyme binding;cofactor binding;FAD binding;flavin adenine dinucleotide binding;oxidoreductase activity;oxidoreductase activity, acting on CH-OH group of donors;oxidoreductase activity, acting on the CH-OH group of donors, NAD or NADP as acceptor;transferase activity;transferase activity, transferring alkyl or aryl (other than methyl) groups;UDP-N-acetylmuramate dehydrogenase activity	Ether lipid metabolism;Peroxisome	FAD_binding_4;FAD-oxidase_C	1	1	1	12.7	12.7	12.7	20.214	0	13.873	0	2	B8ZZ81;O00116	B8ZZ81;O00116	Alkyldihydroxyacetonephosphate synthase, peroxisomal	AGPS	0.589533	0.969674
21.0799	21.3403	21.537	20.8262	21.8794	23.015				DUF3504	1	1	1	2.6	2.6	2.6	86.435	0.0029412	2.9577	12334000	3	Q2TAL8	Q2TAL8	Glutamine-rich protein 1	QRICH1	0.5878	0.683868
20.6541	22.6581	21.3545	24.1158	20.8131	21.4776	biological regulation;cell projection assembly;cell projection organization;cellular component assembly;cellular component assembly at cellular level;cellular component organization;cellular component organization at cellular level;cellular component organization or biogenesis;cellular component organization or biogenesis at cellular level;cellular localization;cellular macromolecule localization;cellular membrane organization;cellular process;cellular protein localization;cellular response to stimulus;intracellular signal transduction;localization;macromolecule localization;membrane organization;microvillus assembly;microvillus organization;plasma membrane organization;positive regulation of catalytic activity;positive regulation of GTPase activity;positive regulation of hydrolase activity;positive regulation of molecular function;protein localization;protein localization in membrane;protein localization in plasma membrane;Ras protein signal transduction;regulation of biological process;regulation of catabolic process;regulation of catalytic activity;regulation of cellular catabolic process;regulation of cellular metabolic process;regulation of cellular process;regulation of GTP catabolic process;regulation of GTPase activity;regulation of hydrolase activity;regulation of metabolic process;regulation of molecular function;regulation of nitrogen compound metabolic process;regulation of nucleobase-containing compound metabolic process;regulation of nucleotide catabolic process;regulation of nucleotide metabolic process;regulation of primary metabolic process;regulation of purine nucleotide catabolic process;response to stimulus;signal transduction;small GTPase mediated signal transduction	binding;enzyme binding;enzyme regulator activity;GTPase binding;GTPase regulator activity;GTP-dependent protein binding;guanyl-nucleotide exchange factor activity;lipid binding;nucleoside-triphosphatase regulator activity;phosphatidic acid binding;phospholipid binding;protein binding;Ras GTPase binding;small GTPase binding		cNMP_binding;FNIP_N;PDZ;RA;RasGEF;RasGEF_N	2	2	2	2.5	2.5	2.5	136.84	0.003012	3.0697	33423000	2	B7Z7Y1;E9PCH4;Q8TEU7-2;Q8TEU7;D6RE77;A0A0A6YYB7;A0A0A0MR23;Q8TEU7-5;Q8TEU7-3;Q8TEU7-4	B7Z7Y1;E9PCH4;Q8TEU7-2;Q8TEU7;D6RE77;A0A0A6YYB7;A0A0A0MR23;Q8TEU7-5;Q8TEU7-3;Q8TEU7-4	Rap guanine nucleotide exchange factor 6	RAPGEF6	0.579933	0.491261
22.5637	21.3243	21.9295	20.1121	24.7651	22.676	cellular component assembly;cellular component assembly at cellular level;cellular component organization;cellular component organization at cellular level;cellular component organization or biogenesis;cellular component organization or biogenesis at cellular level;cellular macromolecular complex assembly;cellular macromolecular complex subunit organization;cellular macromolecule metabolic process;cellular metabolic process;cellular process;cellular protein complex assembly;cellular protein metabolic process;'de novo' posttranslational protein folding;'de novo' protein folding;macromolecular complex assembly;macromolecular complex subunit organization;macromolecule metabolic process;metabolic process;microtubule-based process;primary metabolic process;protein complex assembly;protein complex subunit organization;protein folding;protein metabolic process;protein polymerization	binding;catalytic activity;GTP binding;GTPase activity;guanyl nucleotide binding;guanyl ribonucleotide binding;hydrolase activity;hydrolase activity, acting on acid anhydrides;hydrolase activity, acting on acid anhydrides, in phosphorus-containing anhydrides;nucleoside-triphosphatase activity;nucleotide binding;purine nucleotide binding;purine ribonucleoside triphosphate binding;purine ribonucleotide binding;pyrophosphatase activity;ribonucleotide binding;structural constituent of cytoskeleton;structural molecule activity	Gap junction;Pathogenic Escherichia coli infection;Phagosome	Tubulin;Tubulin_C	13	4	4	35.2	15.9	15.9	49.857	0	12.054	197370000	5	Q9BUF5;K7ESM5;K7EL29;K7ESQ3;K7EQT3;K7EJ64;K7ERA8;K7EJZ4;K7ES63;K7EN98;K7EPE5	Q9BUF5;K7ESM5	Tubulin beta-6 chain	TUBB6	0.578567	0.456512
21.5409	21.037	19.8323	21.0629	21.3559	21.7149	establishment of localization;establishment of localization in cell;establishment of protein localization;intracellular protein transport;intracellular transport;nuclear import;nuclear transport;nucleocytoplasmic transport;protein import;protein import into nucleus;protein targeting;protein transport;splicing factor protein import into nucleus;transport	receptor activity		Xpo1	2	2	2	4.3	4.3	4.3	96.669	0	5.8845	14373000	12	E9PFH4;C9J7E5;Q9Y5L0-5;Q9Y5L0-3;Q9Y5L0;Q9Y5L0-1	E9PFH4;C9J7E5;Q9Y5L0-5;Q9Y5L0-3;Q9Y5L0;Q9Y5L0-1	Transportin-3	TNPO3	0.5745	0.759483
21.0356	20.18	21.8716	20.7911	21.5579	22.4615	amine metabolic process;amino acid activation;carboxylic acid metabolic process;cellular amine metabolic process;cellular amino acid metabolic process;cellular ketone metabolic process;cellular macromolecule metabolic process;cellular metabolic process;cellular nitrogen compound metabolic process;cellular process;gene expression;macromolecule metabolic process;metabolic process;methionyl-tRNA aminoacylation;ncRNA metabolic process;nitrogen compound metabolic process;nucleic acid metabolic process;nucleobase-containing compound metabolic process;organic acid metabolic process;oxoacid metabolic process;primary metabolic process;RNA metabolic process;small molecule metabolic process;tRNA aminoacylation;tRNA aminoacylation for protein translation;tRNA metabolic process	adenyl nucleotide binding;adenyl ribonucleotide binding;aminoacyl-tRNA ligase activity;ATP binding;binding;catalytic activity;ligase activity;ligase activity, forming aminoacyl-tRNA and related compounds;ligase activity, forming carbon-oxygen bonds;methionine-tRNA ligase activity;nucleic acid binding;nucleotide binding;purine nucleotide binding;purine ribonucleoside triphosphate binding;purine ribonucleotide binding;ribonucleotide binding;RNA binding;tRNA binding	Aminoacyl-tRNA biosynthesis;Selenocompound metabolism	tRNA-synt_1g;WHEP-TRS	1	1	1	6.8	6.8	6.8	24.251	0.0091743	2.3308	11727000	1	H0YIP0;P56192	H0YIP0;P56192	Methionine--tRNA ligase, cytoplasmic	MARS	0.574433	0.647906
22.0889	22.0522	20.9179	22.3631	22.0299	22.3761	cellular macromolecule metabolic process;cellular metabolic process;cellular process;cellular protein metabolic process;establishment of localization;establishment of localization in cell;establishment of protein localization;establishment of protein localization in mitochondrion;establishment of protein localization to organelle;intracellular protein transport;intracellular transport;macromolecule metabolic process;metabolic process;mitochondrial transport;primary metabolic process;protein import;protein metabolic process;protein targeting;protein targeting to mitochondrion;protein transmembrane transport;protein transport;transmembrane transport;transport	active transmembrane transporter activity;binding;macromolecule transmembrane transporter activity;P-P-bond-hydrolysis-driven protein transmembrane transporter activity;P-P-bond-hydrolysis-driven transmembrane transporter activity;primary active transmembrane transporter activity;protein binding;protein transmembrane transporter activity;protein transporter activity;substrate-specific transmembrane transporter activity;substrate-specific transporter activity;transmembrane transporter activity;transporter activity;unfolded protein binding		MAS20	1	1	1	13.8	13.8	13.8	16.298	0	9.7257	40297000	21	Q15388	Q15388	Mitochondrial import receptor subunit TOM20 homolog	TOMM20	0.570033	0.943205
20.3599	21.5735	21.7486	25.3475	19.8037	20.2348	biosynthetic process;cellular biosynthetic process;cellular macromolecule biosynthetic process;cellular macromolecule metabolic process;cellular metabolic process;cellular nitrogen compound metabolic process;cellular process;DNA metabolic process;DNA replication;immune system process;macromolecule biosynthetic process;macromolecule metabolic process;metabolic process;nitrogen compound metabolic process;nucleic acid metabolic process;nucleobase-containing compound metabolic process;primary metabolic process			Prothymosin	1	1	1	19.3	19.3	19.3	6.2542	0.0042857	2.8279	168240000	2	F5H7R9;F5GXR3;P20962	F5H7R9;F5GXR3;P20962	Parathymosin	PTMS	0.568	0.413327
21.0211	20.7923	21.8597	21.7424	21.7171	21.9109	cellular component assembly;cellular component assembly at cellular level;cellular component organization;cellular component organization at cellular level;cellular component organization or biogenesis;cellular component organization or biogenesis at cellular level;cellular macromolecular complex assembly;cellular macromolecular complex subunit organization;cellular process;chromatin organization;chromosome organization;macromolecular complex assembly;macromolecular complex subunit organization;nucleosome assembly;nucleosome organization;organelle organization;protein-DNA complex assembly;protein-DNA complex subunit organization	binding;protein binding;unfolded protein binding		NAP	2	1	1	27.1	16.8	16.8	12.25	0	152.77	15132000	6	E9PNW0;E9PJJ2;E9PS34;E9PNJ7;E9PKT8;C9J6D1;C9JZI7;Q99733;Q99733-2;E9PKI2;C9J1B1;E9PP22	E9PNW0;E9PJJ2;E9PS34;E9PNJ7;E9PKT8;C9J6D1;C9JZI7;Q99733;Q99733-2;E9PKI2;C9J1B1;E9PP22	Nucleosome assembly protein 1-like 4	NAP1L4	0.565767	1.0923
20.1161	20.9025	20.2314	21.2555	20.2897	21.4017		adenyl nucleotide binding;adenyl ribonucleotide binding;ATP binding;ATPase activity;binding;catalytic activity;cation binding;GTP binding;guanyl nucleotide binding;guanyl ribonucleotide binding;hydrolase activity;hydrolase activity, acting on acid anhydrides;hydrolase activity, acting on acid anhydrides, in phosphorus-containing anhydrides;ion binding;metal ion binding;nucleoside-triphosphatase activity;nucleotide binding;purine nucleotide binding;purine ribonucleoside triphosphate binding;purine ribonucleotide binding;pyrophosphatase activity;ribonucleoprotein binding;ribonucleotide binding;ribosomal large subunit binding;ribosome binding		MMR_HSR1;YchF-GTPase_C	1	1	1	2.6	2.6	2.6	46.937	0.0043165	2.862	0	2	J3KQ32;Q9NTK5-2;Q9NTK5	J3KQ32;Q9NTK5-2;Q9NTK5	Obg-like ATPase 1	OLA1	0.565633	0.89392
19.2981	21.6829	20.5048	22.0928	20.773	20.2944	anatomical structure development;anatomical structure formation involved in morphogenesis;anatomical structure morphogenesis;axon guidance;biological regulation;canonical Wnt receptor signaling pathway;canonical Wnt receptor signaling pathway involved in positive regulation of apoptosis;carbohydrate metabolic process;cell cycle process;cell differentiation;cell migration;cell morphogenesis;cell morphogenesis involved in differentiation;cell motility;cell surface receptor linked signaling pathway;cellular carbohydrate metabolic process;cellular component morphogenesis;cellular component movement;cellular component organization;cellular component organization or biogenesis;cellular developmental process;cellular glucan metabolic process;cellular localization;cellular macromolecule localization;cellular macromolecule metabolic process;cellular metabolic process;cellular nitrogen compound metabolic process;cellular polysaccharide metabolic process;cellular process;cellular protein localization;cellular protein metabolic process;cellular response to abiotic stimulus;cellular response to biotic stimulus;cellular response to chemical stimulus;cellular response to external stimulus;cellular response to fibroblast growth factor stimulus;cellular response to growth factor stimulus;cellular response to heat;cellular response to mechanical stimulus;cellular response to organic substance;cellular response to stimulus;cellular response to stress;chemotaxis;circadian rhythm;defense response;developmental process;DNA hypermethylation;energy derivation by oxidation of organic compounds;energy reserve metabolic process;enzyme linked receptor protein signaling pathway;epidermal growth factor receptor signaling pathway;epithelial to mesenchymal transition;ER overload response;ER-nucleus signaling pathway;establishment of cell polarity;establishment of localization;establishment of localization in cell;establishment of protein localization;establishment or maintenance of cell polarity;fat cell differentiation;fibroblast growth factor receptor signaling pathway;generation of precursor metabolites and energy;genetic imprinting;glucan metabolic process;glycogen metabolic process;hippocampus development;hypermethylation of CpG island;immune response;immune system process;innate immune response;inositol lipid-mediated signaling;intracellular protein transport;intracellular signal transduction;intracellular transport;localization;locomotion;macromolecule localization;macromolecule metabolic process;macromolecule modification;metabolic process;myoblast fusion;negative regulation of apoptosis;negative regulation of binding;negative regulation of biological process;negative regulation of biosynthetic process;negative regulation of canonical Wnt receptor signaling pathway;negative regulation of carbohydrate metabolic process;negative regulation of cardiac muscle hypertrophy;negative regulation of catalytic activity;negative regulation of cell communication;negative regulation of cell death;negative regulation of cell development;negative regulation of cell differentiation;negative regulation of cell projection organization;negative regulation of cellular biosynthetic process;negative regulation of cellular carbohydrate metabolic process;negative regulation of cellular component organization;negative regulation of cellular macromolecule biosynthetic process;negative regulation of cellular metabolic process;negative regulation of cellular process;negative regulation of dendrite morphogenesis;negative regulation of developmental process;negative regulation of glycogen (starch) synthase activity;negative regulation of glycogen biosynthetic process;negative regulation of glycogen metabolic process;negative regulation of intracellular protein transport;negative regulation of intracellular transport;negative regulation of kinase activity;negative regulation of macromolecule biosynthetic process;negative regulation of macromolecule metabolic process;negative regulation of MAP kinase activity;negative regulation of metabolic process;negative regulation of molecular function;negative regulation of multicellular organismal process;negative regulation of muscle hypertrophy;negative regulation of neurogenesis;negative regulation of neuron maturation;negative regulation of NFAT protein import into nucleus;negative regulation of nucleocytoplasmic transport;negative regulation of programmed cell death;negative regulation of protein binding;negative regulation of protein complex assembly;negative regulation of protein import into nucleus;negative regulation of protein kinase activity;negative regulation of protein serine/threonine kinase activity;negative regulation of protein transport;negative regulation of response to stimulus;negative regulation of signal transduction;negative regulation of signaling;negative regulation of transcription factor import into nucleus;negative regulation of transferase activity;negative regulation of transmembrane transport;negative regulation of transport;negative regulation of type B pancreatic cell development;negative regulation of Wnt receptor signaling pathway;nerve growth factor receptor signaling pathway;nitrogen compound metabolic process;nuclear export;nuclear transport;nucleobase-containing compound metabolic process;nucleocytoplasmic transport;organ morphogenesis;oxidation-reduction process;peptidyl-amino acid modification;peptidyl-serine modification;peptidyl-serine phosphorylation;phosphate-containing compound metabolic process;phosphatidylinositol-mediated signaling;phosphorus metabolic process;phosphorylation;polysaccharide metabolic process;positive regulation of axon extension;positive regulation of axonogenesis;positive regulation of binding;positive regulation of biological process;positive regulation of biosynthetic process;positive regulation of canonical Wnt receptor signaling pathway;positive regulation of catabolic process;positive regulation of catalytic activity;positive regulation of cell adhesion;positive regulation of cell communication;positive regulation of cell development;positive regulation of cell differentiation;positive regulation of cell growth;positive regulation of cell projection organization;positive regulation of cell-matrix adhesion;positive regulation of cell-substrate adhesion;positive regulation of cellular biosynthetic process;positive regulation of cellular catabolic process;positive regulation of cellular component organization;positive regulation of cellular metabolic process;positive regulation of cellular process;positive regulation of cellular protein metabolic process;positive regulation of developmental growth;positive regulation of developmental process;positive regulation of gene expression;positive regulation of growth;positive regulation of GTPase activity;positive regulation of hydrolase activity;positive regulation of intracellular protein transport;positive regulation of intracellular transport;positive regulation of macromolecule biosynthetic process;positive regulation of macromolecule metabolic process;positive regulation of metabolic process;positive regulation of molecular function;positive regulation of neurogenesis;positive regulation of nitrogen compound metabolic process;positive regulation of nucleobase-containing compound metabolic process;positive regulation of nucleocytoplasmic transport;positive regulation of peptidyl-serine phosphorylation;positive regulation of peptidyl-threonine phosphorylation;positive regulation of phosphate metabolic process;positive regulation of phosphorus metabolic process;positive regulation of phosphorylation;positive regulation of proteasomal ubiquitin-dependent protein catabolic process;positive regulation of protein binding;positive regulation of protein catabolic process;positive regulation of protein complex assembly;positive regulation of protein export from nucleus;positive regulation of protein metabolic process;positive regulation of protein modification process;positive regulation of protein phosphorylation;positive regulation of protein transport;positive regulation of proteolysis;positive regulation of response to stimulus;positive regulation of RNA metabolic process;positive regulation of signal transduction;positive regulation of signaling;positive regulation of stem cell differentiation;positive regulation of transcription from RNA polymerase II promoter;positive regulation of transcription, DNA-dependent;positive regulation of transport;positive regulation of Wnt receptor signaling pathway;primary metabolic process;protein autophosphorylation;protein export from nucleus;protein localization;protein localization to microtubule;protein localization to organelle;protein metabolic process;protein modification process;protein phosphorylation;protein targeting;protein transport;re-entry into mitotic cell cycle;regulation of anatomical structure morphogenesis;regulation of apoptosis;regulation of axon extension;regulation of axonogenesis;regulation of binding;regulation of biological process;regulation of biological quality;regulation of biosynthetic process;regulation of canonical Wnt receptor signaling pathway;regulation of carbohydrate biosynthetic process;regulation of carbohydrate metabolic process;regulation of cardiac muscle hypertrophy;regulation of catabolic process;regulation of catalytic activity;regulation of cell adhesion;regulation of cell communication;regulation of cell death;regulation of cell development;regulation of cell differentiation;regulation of cell growth;regulation of cell morphogenesis;regulation of cell morphogenesis involved in differentiation;regulation of cell projection organization;regulation of cell-matrix adhesion;regulation of cell-substrate adhesion;regulation of cellular biosynthetic process;regulation of cellular carbohydrate metabolic process;regulation of cellular catabolic process;regulation of cellular component biogenesis;regulation of cellular component organization;regulation of cellular localization;regulation of cellular macromolecule biosynthetic process;regulation of cellular metabolic process;regulation of cellular process;regulation of cellular protein metabolic process;regulation of dendrite development;regulation of dendrite morphogenesis;regulation of developmental growth;regulation of developmental process;regulation of DNA metabolic process;regulation of DNA methylation;regulation of establishment of protein localization;regulation of extent of cell growth;regulation of gene expression;regulation of gene expression by genetic imprinting;regulation of gene expression, epigenetic;regulation of generation of precursor metabolites and energy;regulation of glucan biosynthetic process;regulation of glucose metabolic process;regulation of glycogen (starch) synthase activity;regulation of glycogen biosynthetic process;regulation of glycogen metabolic process;regulation of growth;regulation of GTP catabolic process;regulation of GTPase activity;regulation of hydrolase activity;regulation of intracellular protein transport;regulation of intracellular transport;regulation of kinase activity;regulation of localization;regulation of macromolecule biosynthetic process;regulation of macromolecule metabolic process;regulation of MAP kinase activity;regulation of metabolic process;regulation of microtubule-based process;regulation of molecular function;regulation of multicellular organismal development;regulation of multicellular organismal process;regulation of muscle adaptation;regulation of muscle hypertrophy;regulation of muscle system process;regulation of nervous system development;regulation of neurogenesis;regulation of neurological system process;regulation of neuron differentiation;regulation of neuron maturation;regulation of neuron projection development;regulation of neuronal synaptic plasticity;regulation of NFAT protein import into nucleus;regulation of nitrogen compound metabolic process;regulation of nucleobase-containing compound metabolic process;regulation of nucleocytoplasmic transport;regulation of nucleotide catabolic process;regulation of nucleotide metabolic process;regulation of peptidyl-serine phosphorylation;regulation of peptidyl-threonine phosphorylation;regulation of phosphate metabolic process;regulation of phosphorus metabolic process;regulation of phosphorylation;regulation of polysaccharide biosynthetic process;regulation of polysaccharide metabolic process;regulation of primary metabolic process;regulation of programmed cell death;regulation of proteasomal protein catabolic process;regulation of proteasomal ubiquitin-dependent protein catabolic process;regulation of protein binding;regulation of protein catabolic process;regulation of protein complex assembly;regulation of protein export from nucleus;regulation of protein import into nucleus;regulation of protein kinase activity;regulation of protein localization;regulation of protein metabolic process;regulation of protein modification process;regulation of protein phosphorylation;regulation of protein serine/threonine kinase activity;regulation of protein transport;regulation of proteolysis;regulation of purine nucleotide catabolic process;regulation of response to stimulus;regulation of RNA metabolic process;regulation of signal transduction;regulation of signaling;regulation of stem cell differentiation;regulation of synaptic plasticity;regulation of synaptic transmission;regulation of system process;regulation of transcription factor import into nucleus;regulation of transcription from RNA polymerase II promoter;regulation of transcription, DNA-dependent;regulation of transferase activity;regulation of transmembrane transport;regulation of transmission of nerve impulse;regulation of transport;regulation of type B pancreatic cell development;regulation of Wnt receptor signaling pathway;response to abiotic stimulus;response to biotic stimulus;response to chemical stimulus;response to drug;response to endogenous stimulus;response to endoplasmic reticulum stress;response to external stimulus;response to fibroblast growth factor stimulus;response to growth factor stimulus;response to heat;response to inorganic substance;response to lithium ion;response to mechanical stimulus;response to metal ion;response to organic substance;response to stimulus;response to stress;response to temperature stimulus;rhythmic process;signal transduction;superior temporal gyrus development;syncytium formation;syncytium formation by plasma membrane fusion;taxis;transmembrane receptor protein tyrosine kinase signaling pathway;transport;Wnt receptor signaling pathway	adenyl nucleotide binding;adenyl ribonucleotide binding;ATP binding;beta-catenin binding;binding;catalytic activity;enzyme binding;kinase activity;kinase binding;NF-kappaB binding;nucleotide binding;p53 binding;phosphotransferase activity, alcohol group as acceptor;protein binding;protein kinase A binding;protein kinase A catalytic subunit binding;protein kinase activity;protein kinase binding;protein serine/threonine kinase activity;purine nucleotide binding;purine ribonucleoside triphosphate binding;purine ribonucleotide binding;ribonucleotide binding;RNA polymerase II transcription factor binding;tau-protein kinase activity;transcription factor binding;transferase activity;transferase activity, transferring phosphorus-containing groups;ubiquitin protein ligase binding	Alzheimer's disease;Axon guidance;B cell receptor signaling pathway;Basal cell carcinoma;Cell cycle;Chemokine signaling pathway;Circadian rhythm - fly;Colorectal cancer;Endometrial cancer;ErbB signaling pathway;Focal adhesion;Hedgehog signaling pathway;Hepatitis C;Insulin signaling pathway;Measles;Melanogenesis;Neurotrophin signaling pathway;Pathways in cancer;Prostate cancer;T cell receptor signaling pathway;Wnt signaling pathway	Pkinase	1	1	1	5.7	5.7	5.7	46.744	0.0030488	3.1882	17255000	4	P49841;P49841-2	P49841;P49841-2	Glycogen synthase kinase-3 beta	GSK3B	0.558133	0.55468
20.4532	21.3173	19.3143	21.0578	20.5195	21.1772		binding;cation binding;ion binding;metal ion binding;transition metal ion binding;zinc ion binding		SPRY;zf-B_box	1	1	1	7.5	7.5	7.5	44.41	0.0029674	3.0125	0	1	Q96LD4-2;Q96LD4	Q96LD4-2;Q96LD4	Tripartite motif-containing protein 47	TRIM47	0.556567	0.681769
24.3449	24.1936	24.2895	25.7274	24.4114	24.352	cell projection organization;cellular component movement;cellular component organization;cellular component organization at cellular level;cellular component organization or biogenesis;cellular component organization or biogenesis at cellular level;cellular process;cilium movement;microtubule-based movement;microtubule-based process	binding;dynein binding;dynein intermediate chain binding;protein binding		HEAT	1	1	1	3.3	3.3	3.3	92.043	0	70.642	266320000	38	Q86Y56-2;Q86Y56	Q86Y56-2;Q86Y56	Dynein assembly factor 5, axonemal	DNAAF5	0.554267	0.843911
20.7573	22.5592	20.9618	21.5528	22.1339	22.2542	anatomical structure development;biological adhesion;cell adhesion;cell junction assembly;cell junction organization;cell-substrate junction assembly;cellular component assembly;cellular component assembly at cellular level;cellular component disassembly;cellular component disassembly at cellular level;cellular component organization;cellular component organization at cellular level;cellular component organization or biogenesis;cellular component organization or biogenesis at cellular level;cellular process;developmental process;epidermis development;extracellular matrix disassembly;extracellular matrix organization;extracellular structure organization;hemidesmosome assembly;tissue development	binding;carbohydrate binding;glycosaminoglycan binding;heparin binding;pattern binding;polysaccharide binding	Amoebiasis;ECM-receptor interaction;Focal adhesion;Pathways in cancer;Small cell lung cancer;Toxoplasmosis	Laminin_B;Laminin_EGF	3	3	3	5.8	5.8	5.8	130.97	0	34.327	31761000	18	Q13753;Q13753-2	Q13753;Q13753-2	Laminin subunit gamma-2	LAMC2	0.5542	0.683438
25.8194	25.5087	25.1122	25.9598	26.1968	25.9303	alcohol biosynthetic process;alcohol metabolic process;amine catabolic process;amine metabolic process;biosynthetic process;carbohydrate biosynthetic process;carbohydrate metabolic process;carboxylic acid catabolic process;carboxylic acid metabolic process;carboxylic acid transport;catabolic process;cellular amine metabolic process;cellular amino acid catabolic process;cellular amino acid metabolic process;cellular biosynthetic process;cellular carbohydrate biosynthetic process;cellular carbohydrate metabolic process;cellular catabolic process;cellular ketone metabolic process;cellular macromolecule biosynthetic process;cellular macromolecule metabolic process;cellular metabolic process;cellular nitrogen compound metabolic process;cellular process;cellular protein metabolic process;dicarboxylic acid transport;establishment of localization;establishment of localization in cell;gluconeogenesis;glucose metabolic process;hexose biosynthetic process;hexose metabolic process;intracellular transport;ion transport;macromolecule biosynthetic process;macromolecule metabolic process;metabolic process;mitochondrial transport;monosaccharide biosynthetic process;monosaccharide metabolic process;nitrogen compound metabolic process;organic acid catabolic process;organic acid metabolic process;organic acid transport;organic substance transport;oxidation-reduction process;oxoacid metabolic process;primary metabolic process;protein metabolic process;small molecule biosynthetic process;small molecule catabolic process;small molecule metabolic process;sulfide oxidation;sulfide oxidation, using sulfide:quinone oxidoreductase;sulfur amino acid catabolic process;sulfur amino acid metabolic process;sulfur compound catabolic process;sulfur compound metabolic process;translation;transmembrane transport;transport	carboxylic acid transmembrane transporter activity;dicarboxylic acid transmembrane transporter activity;organic acid transmembrane transporter activity;structural constituent of ribosome;structural molecule activity;substrate-specific transmembrane transporter activity;substrate-specific transporter activity;transmembrane transporter activity;transporter activity	Proximal tubule bicarbonate reclamation	Mito_carr;Ribosomal_L12	2	2	2	8.4	8.4	8.4	43.611	0	73.569	523990000	34	F6RGN5;Q9UBX3;Q9UBX3-2;I3L1E8;B4DLN1	F6RGN5;Q9UBX3;Q9UBX3-2;I3L1E8;B4DLN1	Mitochondrial dicarboxylate carrier	SLC25A10	0.548867	1.46699
22.0078	23.768	22.9794	24.3146	23.5321	22.5448	actin cytoskeleton organization;actin filament organization;actin filament-based process;adherens junction organization;aging;anatomical structure development;anatomical structure morphogenesis;apical junction assembly;axon regeneration;axonogenesis;biological adhesion;biological regulation;cell adhesion;cell differentiation;cell junction assembly;cell junction organization;cell part morphogenesis;cell projection morphogenesis;cell projection organization;cell surface receptor linked signaling pathway;cell-cell adhesion;cell-cell junction assembly;cell-cell junction organization;cellular component assembly;cellular component assembly at cellular level;cellular component morphogenesis;cellular component organization;cellular component organization at cellular level;cellular component organization or biogenesis;cellular component organization or biogenesis at cellular level;cellular developmental process;cellular localization;cellular macromolecule localization;cellular process;cellular protein localization;cellular response to chemical stimulus;cellular response to growth factor stimulus;cellular response to indole-3-methanol;cellular response to organic substance;cellular response to stimulus;cellular response to stress;cellular response to vascular endothelial growth factor stimulus;cytoskeleton organization;developmental process;developmental process involved in reproduction;enzyme linked receptor protein signaling pathway;epithelial cell-cell adhesion;establishment or maintenance of cell polarity;gap junction assembly;gonad development;intracellular signal transduction;localization;macromolecular complex assembly;macromolecular complex subunit organization;macromolecule localization;male gonad development;muscle cell differentiation;negative regulation of biological process;negative regulation of cell communication;negative regulation of cell development;negative regulation of cell differentiation;negative regulation of cell motility;negative regulation of cell proliferation;negative regulation of cellular component movement;negative regulation of cellular process;negative regulation of developmental process;negative regulation of integrin-mediated signaling pathway;negative regulation of locomotion;negative regulation of neural precursor cell proliferation;negative regulation of neuroblast proliferation;negative regulation of neurogenesis;negative regulation of response to stimulus;negative regulation of signal transduction;negative regulation of signaling;neuron projection morphogenesis;neuron projection regeneration;odontogenesis;odontogenesis of dentine-containing tooth;organ development;organ morphogenesis;organelle organization;ovarian follicle development;ovulation cycle process;positive regulation of biological process;positive regulation of cell communication;positive regulation of cell differentiation;positive regulation of cellular process;positive regulation of developmental process;positive regulation of muscle cell differentiation;positive regulation of response to stimulus;positive regulation of signal transduction;positive regulation of signaling;positive regulation of smoothened signaling pathway;protein complex assembly;protein complex subunit organization;protein heterooligomerization;protein localization;protein oligomerization;regeneration;regulation of biological process;regulation of cell communication;regulation of cell development;regulation of cell differentiation;regulation of cell motility;regulation of cell proliferation;regulation of cellular component movement;regulation of cellular process;regulation of developmental process;regulation of integrin-mediated signaling pathway;regulation of localization;regulation of locomotion;regulation of multicellular organismal development;regulation of multicellular organismal process;regulation of muscle cell differentiation;regulation of nervous system development;regulation of neural precursor cell proliferation;regulation of neurogenesis;regulation of response to stimulus;regulation of signal transduction;regulation of signaling;regulation of smoothened signaling pathway;reproductive process;reproductive structure development;response to axon injury;response to chemical stimulus;response to endogenous stimulus;response to estrogen stimulus;response to growth factor stimulus;response to hormone stimulus;response to indole-3-methanol;response to organic substance;response to steroid hormone stimulus;response to stimulus;response to stress;response to wounding;rhythmic process;signal transduction;small GTPase mediated signal transduction;transmembrane receptor protein tyrosine kinase signaling pathway;vascular endothelial growth factor receptor signaling pathway	beta-catenin binding;binding;cadherin binding;cell adhesion molecule binding;cytoskeletal protein binding;gamma-catenin binding;protein binding;structural molecule activity;vinculin binding	Adherens junction;Arrhythmogenic right ventricular cardiomyopathy (ARVC);Bacterial invasion of epithelial cells;Endometrial cancer;Leukocyte transendothelial migration;Pathways in cancer;Tight junction	Vinculin	3	3	3	7.8	7.8	7.8	92.721	0	14.436	98977000	18	G3XAM7;P35221-3;P35221;P35221-2;E5RGG4;E5RJ43;E5RGS1;A0A087WZL6;E5RGU3;E5RHJ5;E5RFG3;E5RFK9;E5RFM5;E5RJP7;E5RGD2	G3XAM7;P35221-3;P35221;P35221-2	Catenin alpha-1	CTNNA1	0.545433	0.609036
26.5772	26.8659	26.5926	26.9379	27.3578	27.3647	biological regulation;cell cycle;cell surface receptor linked signaling pathway;cellular localization;cellular macromolecule localization;cellular process;cellular protein localization;cellular response to stimulus;enzyme linked receptor protein signaling pathway;establishment of localization;establishment of localization in cell;establishment of organelle localization;establishment of protein localization;establishment of ribosome localization;establishment of RNA localization;gene expression;intracellular protein transport;intracellular signal transduction;intracellular transport;localization;macromolecule localization;macromolecule metabolic process;metabolic process;mitotic cell cycle;mRNA transport;negative regulation of biological process;negative regulation of biosynthetic process;negative regulation of cell communication;negative regulation of cellular biosynthetic process;negative regulation of cellular macromolecule biosynthetic process;negative regulation of cellular metabolic process;negative regulation of cellular process;negative regulation of gene expression;negative regulation of macromolecule biosynthetic process;negative regulation of macromolecule metabolic process;negative regulation of metabolic process;negative regulation of nitrogen compound metabolic process;negative regulation of nucleobase-containing compound metabolic process;negative regulation of response to stimulus;negative regulation of RNA metabolic process;negative regulation of signal transduction;negative regulation of signaling;negative regulation of transcription from RNA polymerase II promoter;negative regulation of transcription, DNA-dependent;negative regulation of transforming growth factor beta receptor signaling pathway;negative regulation of transmembrane receptor protein serine/threonine kinase signaling pathway;nuclear export;nuclear transport;nucleic acid transport;nucleobase-containing compound transport;nucleocytoplasmic transport;protein export from nucleus;protein localization;protein localization to nucleus;protein localization to organelle;protein targeting;protein transport;regulation of biological process;regulation of biosynthetic process;regulation of catabolic process;regulation of cell communication;regulation of cell cycle;regulation of cell cycle process;regulation of cellular biosynthetic process;regulation of cellular component organization;regulation of cellular localization;regulation of cellular macromolecule biosynthetic process;regulation of cellular metabolic process;regulation of cellular process;regulation of centrosome cycle;regulation of centrosome duplication;regulation of cytoskeleton organization;regulation of establishment of protein localization;regulation of gene expression;regulation of intracellular protein transport;regulation of intracellular transport;regulation of localization;regulation of macromolecule biosynthetic process;regulation of macromolecule metabolic process;regulation of metabolic process;regulation of microtubule cytoskeleton organization;regulation of microtubule-based process;regulation of nitrogen compound metabolic process;regulation of nucleobase-containing compound metabolic process;regulation of nucleocytoplasmic transport;regulation of organelle organization;regulation of primary metabolic process;regulation of protein catabolic process;regulation of protein export from nucleus;regulation of protein localization;regulation of protein metabolic process;regulation of protein transport;regulation of response to stimulus;regulation of RNA metabolic process;regulation of signal transduction;regulation of signaling;regulation of transcription from RNA polymerase II promoter;regulation of transcription, DNA-dependent;regulation of transforming growth factor beta receptor signaling pathway;regulation of transmembrane receptor protein serine/threonine kinase signaling pathway;regulation of transport;reproductive process;response to chemical stimulus;response to drug;response to stimulus;ribonucleoprotein complex export from nucleus;ribonucleoprotein complex localization;ribosomal large subunit export from nucleus;ribosomal small subunit export from nucleus;ribosomal subunit export from nucleus;RNA transport;rRNA-containing ribonucleoprotein complex export from nucleus;signal transduction;small GTPase mediated signal transduction;transforming growth factor beta receptor signaling pathway;transmembrane receptor protein serine/threonine kinase signaling pathway;transport;viral infectious cycle;viral reproduction;viral reproductive process	binding;nucleic acid binding;nucleocytoplasmic transporter activity;protein transporter activity;RNA binding;substrate-specific transporter activity;transporter activity	Ribosome biogenesis in eukaryotes;RNA transport	CRM1_C;IBN_N;Xpo1	14	14	14	21.7	21.7	21.7	123.38	0	208.52	1334700000	161	O14980;C9JKM9;C9IZS4;C9JQ02;C9JV99;C9J673;F8WF71;C9JF49;C9IYM2;H7BZC5	O14980	Exportin-1	XPO1	0.541567	1.78223
19.7515	22.0124	23.2683	22.8191	21.8921	21.9084	biological regulation;cellular lipid metabolic process;cellular metabolic process;cellular process;cellular response to stimulus;defense response;inflammatory response;lipid metabolic process;metabolic process;organophosphate metabolic process;phospholipid metabolic process;primary metabolic process;regulation of biological process;regulation of cellular process;response to stimulus;response to stress;response to wounding;signal transduction	enzyme activator activity;enzyme regulator activity;lipase activator activity;phospholipase A2 activator activity;phospholipase activator activity	Protein processing in endoplasmic reticulum	PFU;PUL;WD40	2	2	2	5.4	5.4	5.4	66.734	0	6.8305	25405000	6	E5RIM3;Q9Y263;H0YC16;H0YBW4	E5RIM3;Q9Y263;H0YC16;H0YBW4	Phospholipase A-2-activating protein	PLAA	0.529133	0.4895
19.0259	21.224	20.6534	20.6897	21.1938	20.6012				MAGE	1	1	1	5	5	5	55.795	0.0068399	2.5752	4960100	1	Q5H907;Q5H909;Q9UNF1-2;Q9UNF1	Q5H907;Q5H909;Q9UNF1-2;Q9UNF1	Melanoma-associated antigen D2	MAGED2	0.527133	0.616323
20.5975	19.6757	21.4114	20.1123	21.9654	21.1786					1	1	1	13.7	13.7	13.7	11.18	0.0015823	3.4612	0	1	C9J7I0	C9J7I0	UBAP1-MVB12-associated (UMA)-domain containing protein 1	UMAD1	0.5239	0.589085
20.1381	21.1359	19.8254	20.7219	21.2711	20.6487	alcohol metabolic process;biosynthetic process;carboxylic acid biosynthetic process;carboxylic acid metabolic process;cellular biosynthetic process;cellular ketone metabolic process;cellular lipid metabolic process;cellular metabolic process;cellular process;fatty acid biosynthetic process;fatty acid metabolic process;lipid biosynthetic process;lipid metabolic process;metabolic process;monocarboxylic acid metabolic process;organic acid biosynthetic process;organic acid metabolic process;oxidation-reduction process;oxoacid metabolic process;phytol metabolic process;primary metabolic process;small molecule biosynthetic process;small molecule metabolic process	binding;catalytic activity;oxidoreductase activity;oxidoreductase activity, acting on the CH-CH group of donors;oxidoreductase activity, acting on the CH-CH group of donors, NAD or NADP as acceptor;protein binding;receptor binding;trans-2-enoyl-CoA reductase (NADPH) activity	Biosynthesis of unsaturated fatty acids;Peroxisome		1	1	1	8.9	8.9	8.9	16.834	0.0029112	2.917	0	4	Q9BY49-2;Q9BY49	Q9BY49-2;Q9BY49	Peroxisomal trans-2-enoyl-CoA reductase	PECR	0.5141	0.811418
24.3033	23.3878	24.1042	23.7005	25.0475	24.5843	biological regulation;cellular component organization;cellular component organization at cellular level;cellular component organization or biogenesis;cellular component organization or biogenesis at cellular level;cellular process;multicellular organismal process;negative regulation of catalytic activity;negative regulation of GTPase activity;negative regulation of hydrolase activity;negative regulation of molecular function;neurological system process;organelle organization;regulation of biological process;regulation of catabolic process;regulation of catalytic activity;regulation of cellular catabolic process;regulation of cellular metabolic process;regulation of cellular process;regulation of GTP catabolic process;regulation of GTPase activity;regulation of hydrolase activity;regulation of metabolic process;regulation of molecular function;regulation of nitrogen compound metabolic process;regulation of nucleobase-containing compound metabolic process;regulation of nucleotide catabolic process;regulation of nucleotide metabolic process;regulation of primary metabolic process;regulation of purine nucleotide catabolic process;response to stimulus;sensory perception;sensory perception of light stimulus;system process;visual perception	3',5'-cyclic-nucleotide phosphodiesterase activity;binding;catalytic activity;cyclic-nucleotide phosphodiesterase activity;enzyme binding;enzyme inhibitor activity;enzyme regulator activity;GTPase binding;GTPase inhibitor activity;GTPase regulator activity;hydrolase activity;hydrolase activity, acting on ester bonds;nucleoside-triphosphatase regulator activity;phosphoric diester hydrolase activity;phosphoric ester hydrolase activity;protein binding;Rab GTPase binding;Ras GTPase binding;small GTPase binding	Purine metabolism	GMP_PDE_delta	3	3	3	18.7	18.7	18.7	17.42	0	11.112	191050000	22	O43924;B8ZZK5;C9IZ52	O43924;B8ZZK5;C9IZ52	Retinal rod rhodopsin-sensitive cGMP 3,5-cyclic phosphodiesterase subunit delta	PDE6D	0.512333	0.758568
22.7847	23.5258	21.5135	22.4484	22.8972	24.004	biological regulation;biosynthetic process;cellular biosynthetic process;cellular macromolecule biosynthetic process;cellular macromolecule metabolic process;cellular metabolic process;cellular nitrogen compound metabolic process;cellular process;chordate embryonic development;CRD-mediated mRNA stabilization;developmental process;embryo development;embryo development ending in birth or egg hatching;gene expression;in utero embryonic development;macromolecule biosynthetic process;macromolecule metabolic process;metabolic process;mRNA metabolic process;mRNA processing;mRNA stabilization;negative regulation of biological process;negative regulation of biosynthetic process;negative regulation of cell differentiation;negative regulation of cellular biosynthetic process;negative regulation of cellular macromolecule biosynthetic process;negative regulation of cellular metabolic process;negative regulation of cellular process;negative regulation of developmental process;negative regulation of gene expression;negative regulation of macromolecule biosynthetic process;negative regulation of macromolecule metabolic process;negative regulation of metabolic process;negative regulation of muscle cell differentiation;negative regulation of nitrogen compound metabolic process;negative regulation of nucleobase-containing compound metabolic process;negative regulation of RNA metabolic process;negative regulation of striated muscle cell differentiation;negative regulation of transcription from RNA polymerase II promoter;negative regulation of transcription, DNA-dependent;nitrogen compound metabolic process;nuclear mRNA splicing, via spliceosome;nucleic acid metabolic process;nucleobase-containing compound metabolic process;positive regulation of biological process;positive regulation of biosynthetic process;positive regulation of cell division;positive regulation of cellular biosynthetic process;positive regulation of cellular metabolic process;positive regulation of cellular process;positive regulation of gene expression;positive regulation of macromolecule biosynthetic process;positive regulation of macromolecule metabolic process;positive regulation of metabolic process;positive regulation of nitrogen compound metabolic process;positive regulation of nucleobase-containing compound metabolic process;positive regulation of RNA metabolic process;positive regulation of transcription from RNA polymerase II promoter;positive regulation of transcription, DNA-dependent;posttranscriptional regulation of gene expression;primary metabolic process;regulation of biological process;regulation of biosynthetic process;regulation of cell differentiation;regulation of cell division;regulation of cellular biosynthetic process;regulation of cellular macromolecule biosynthetic process;regulation of cellular metabolic process;regulation of cellular process;regulation of developmental process;regulation of gene expression;regulation of macromolecule biosynthetic process;regulation of macromolecule metabolic process;regulation of metabolic process;regulation of mRNA stability;regulation of muscle cell differentiation;regulation of nitrogen compound metabolic process;regulation of nucleobase-containing compound metabolic process;regulation of primary metabolic process;regulation of RNA metabolic process;regulation of RNA stability;regulation of striated muscle cell differentiation;regulation of transcription from RNA polymerase II promoter;regulation of transcription, DNA-dependent;RNA biosynthetic process;RNA metabolic process;RNA processing;RNA splicing;RNA splicing, via transesterification reactions;RNA splicing, via transesterification reactions with bulged adenosine as nucleophile;RNA stabilization;transcription from RNA polymerase II promoter;transcription, DNA-dependent	binding;core promoter proximal region DNA binding;core promoter proximal region sequence-specific DNA binding;DNA binding;double-stranded DNA binding;enzyme binding;GTPase binding;nucleic acid binding;nucleic acid binding transcription factor activity;protein binding;regulatory region DNA binding;regulatory region nucleic acid binding;RNA binding;RNA polymerase II core promoter proximal region sequence-specific DNA binding;RNA polymerase II core promoter proximal region sequence-specific DNA binding transcription factor activity;RNA polymerase II core promoter proximal region sequence-specific DNA binding transcription factor activity involved in positive regulation of transcription;RNA polymerase II regulatory region DNA binding;RNA polymerase II regulatory region sequence-specific DNA binding;sequence-specific DNA binding;sequence-specific DNA binding RNA polymerase II transcription factor activity;sequence-specific DNA binding transcription factor activity;single-stranded DNA binding;structure-specific DNA binding;transcription regulatory region DNA binding;transcription regulatory region sequence-specific DNA binding		CSD	1	1	1	5.9	5.9	5.9	34.656	0	40.129	79773000	14	A0A087X1S2;H0Y449;P67809	A0A087X1S2;H0Y449;P67809	Nuclease-sensitive element-binding protein 1	YBX1	0.508533	0.573726
22.1641	22.4798	22.2846	23.414	22.6066	22.4269	biological regulation;negative regulation of biological process;negative regulation of transport;regulation of biological process;regulation of localization;regulation of transport	binding;double-stranded RNA binding;nucleic acid binding;RNA binding		Sua5_yciO_yrdC	2	2	2	10.8	10.8	10.8	29.328	0.001642	3.8841	59942000	5	Q86U90	Q86U90	YrdC domain-containing protein, mitochondrial	YRDC	0.506333	1.03235
23.7616	24.7798	20.8409	23.4554	23.3647	24.0772	activation of immune response;activation of innate immune response;anatomical structure development;axon guidance;biological regulation;cell communication;cell cycle;cell surface receptor linked signaling pathway;cell-cell signaling;cellular macromolecule metabolic process;cellular metabolic process;cellular process;cellular protein metabolic process;cellular response to stimulus;cellular response to stress;central nervous system development;chemotaxis;defense response;developmental process;DNA damage response, signal transduction by p53 class mediator;DNA damage response, signal transduction by p53 class mediator resulting in transcription of p21 class mediator;DNA damage response, signal transduction resulting in transcription;enzyme linked receptor protein signaling pathway;immune response;immune response-activating signal transduction;immune response-regulating signaling pathway;immune system process;innate immune response;innate immune response-activating signal transduction;intracellular protein kinase cascade;intracellular signal transduction;locomotion;macromolecule metabolic process;macromolecule modification;MAPKKK cascade;metabolic process;MyD88-dependent toll-like receptor signaling pathway;MyD88-independent toll-like receptor signaling pathway;negative regulation of apoptosis;negative regulation of biological process;negative regulation of caspase activity;negative regulation of catalytic activity;negative regulation of cell communication;negative regulation of cell death;negative regulation of cellular process;negative regulation of developmental process;negative regulation of embryonic development;negative regulation of ERK1 and ERK2 cascade;negative regulation of hydrolase activity;negative regulation of intracellular protein kinase cascade;negative regulation of MAPKKK cascade;negative regulation of mesoderm development;negative regulation of molecular function;negative regulation of peptidase activity;negative regulation of programmed cell death;negative regulation of response to stimulus;negative regulation of signal transduction;negative regulation of signaling;nerve growth factor receptor signaling pathway;pattern recognition receptor signaling pathway;phosphate-containing compound metabolic process;phosphorus metabolic process;phosphorylation;positive regulation of biological process;positive regulation of biosynthetic process;positive regulation of cell differentiation;positive regulation of cell growth;positive regulation of cellular biosynthetic process;positive regulation of cellular metabolic process;positive regulation of cellular process;positive regulation of defense response;positive regulation of developmental process;positive regulation of gene expression;positive regulation of growth;positive regulation of immune response;positive regulation of immune system process;positive regulation of innate immune response;positive regulation of macromolecule biosynthetic process;positive regulation of macromolecule metabolic process;positive regulation of metabolic process;positive regulation of nitrogen compound metabolic process;positive regulation of nucleobase-containing compound metabolic process;positive regulation of response to stimulus;positive regulation of RNA metabolic process;positive regulation of transcription from RNA polymerase II promoter;positive regulation of transcription, DNA-dependent;posttranscriptional regulation of gene expression;primary metabolic process;protein metabolic process;protein modification process;protein phosphorylation;regulation of apoptosis;regulation of biological process;regulation of biosynthetic process;regulation of catalytic activity;regulation of cell communication;regulation of cell death;regulation of cell differentiation;regulation of cell growth;regulation of cellular biosynthetic process;regulation of cellular component organization;regulation of cellular macromolecule biosynthetic process;regulation of cellular metabolic process;regulation of cellular process;regulation of cellular protein metabolic process;regulation of cysteine-type endopeptidase activity;regulation of cysteine-type endopeptidase activity involved in apoptotic process;regulation of defense response;regulation of developmental process;regulation of DNA-dependent transcription in response to stress;regulation of embryonic development;regulation of endopeptidase activity;regulation of ERK1 and ERK2 cascade;regulation of gene expression;regulation of growth;regulation of hydrolase activity;regulation of immune response;regulation of immune system process;regulation of innate immune response;regulation of intracellular protein kinase cascade;regulation of macromolecule biosynthetic process;regulation of macromolecule metabolic process;regulation of MAPKKK cascade;regulation of mesoderm development;regulation of metabolic process;regulation of molecular function;regulation of multicellular organismal development;regulation of multicellular organismal process;regulation of nitrogen compound metabolic process;regulation of nucleobase-containing compound metabolic process;regulation of peptidase activity;regulation of primary metabolic process;regulation of programmed cell death;regulation of protein metabolic process;regulation of response to stimulus;regulation of response to stress;regulation of RNA metabolic process;regulation of signal transduction;regulation of signaling;regulation of transcription from RNA polymerase II promoter;regulation of transcription, DNA-dependent;regulation of translation;regulation of translation in response to stress;response to biotic stimulus;response to chemical stimulus;response to DNA damage stimulus;response to external stimulus;response to lipopolysaccharide;response to molecule of bacterial origin;response to organic substance;response to stimulus;response to stress;signal transduction;signal transduction by p53 class mediator;signal transduction in response to DNA damage;signaling;skeletal system development;stress-activated MAPK cascade;stress-activated protein kinase signaling cascade;synaptic transmission;system development;taxis;toll-like receptor 10 signaling pathway;toll-like receptor 2 signaling pathway;toll-like receptor 3 signaling pathway;toll-like receptor 4 signaling pathway;toll-like receptor 5 signaling pathway;toll-like receptor 9 signaling pathway;toll-like receptor signaling pathway;transmembrane receptor protein tyrosine kinase signaling pathway;TRIF-dependent toll-like receptor signaling pathway	adenyl nucleotide binding;adenyl ribonucleotide binding;ATP binding;binding;caspase inhibitor activity;caspase regulator activity;catalytic activity;cation binding;cysteine-type endopeptidase inhibitor activity;endopeptidase inhibitor activity;endopeptidase regulator activity;enzyme inhibitor activity;enzyme regulator activity;ion binding;kinase activity;magnesium ion binding;metal ion binding;nucleotide binding;peptidase inhibitor activity;peptidase regulator activity;phosphotransferase activity, alcohol group as acceptor;protein kinase activity;protein serine/threonine kinase activity;purine nucleotide binding;purine ribonucleoside triphosphate binding;purine ribonucleotide binding;ribonucleotide binding;ribosomal protein S6 kinase activity;transferase activity;transferase activity, transferring phosphorus-containing groups	Long-term potentiation;MAPK signaling pathway;mTOR signaling pathway;Neurotrophin signaling pathway;Oocyte meiosis;Progesterone-mediated oocyte maturation	Pkinase;Pkinase_C	2	1	1	3.4	2.2	2.2	83.735	0	4.719	129670000	11	P51812;B1AXG2;E9PAN7;B1AXG1;Q9UK32-2;Q9UK32	P51812;B1AXG2;E9PAN7;B1AXG1;Q9UK32-2;Q9UK32	Ribosomal protein S6 kinase alpha-3;Ribosomal protein S6 kinase alpha-6	RPS6KA3;RPS6KA1;RPS6KA6	0.505	0.458511
20.3727	20.7476	21.212	22.4635	20.0654	21.3108	biological regulation;biosynthetic process;blood coagulation;catabolic process;cellular biosynthetic process;cellular catabolic process;cellular macromolecule biosynthetic process;cellular macromolecule catabolic process;cellular macromolecule metabolic process;cellular metabolic process;cellular nitrogen compound metabolic process;cellular process;cellular protein metabolic process;coagulation;gene expression;gene silencing;gene silencing by RNA;hemostasis;macromolecule biosynthetic process;macromolecule catabolic process;macromolecule metabolic process;metabolic process;mRNA 3'-end processing;mRNA catabolic process;mRNA metabolic process;mRNA polyadenylation;mRNA processing;mRNA stabilization;multicellular organismal process;negative regulation of biological process;negative regulation of catabolic process;negative regulation of cellular catabolic process;negative regulation of cellular metabolic process;negative regulation of cellular process;negative regulation of gene expression;negative regulation of macromolecule metabolic process;negative regulation of metabolic process;negative regulation of nitrogen compound metabolic process;negative regulation of nuclear-transcribed mRNA catabolic process, nonsense-mediated decay;negative regulation of nucleobase-containing compound metabolic process;negative regulation of RNA metabolic process;nitrogen compound metabolic process;nuclear mRNA splicing, via spliceosome;nuclear-transcribed mRNA catabolic process;nuclear-transcribed mRNA catabolic process, deadenylation-dependent decay;nuclear-transcribed mRNA catabolic process, nonsense-mediated decay;nuclear-transcribed mRNA poly(A) tail shortening;nucleic acid metabolic process;nucleobase-containing compound metabolic process;positive regulation of biological process;positive regulation of biosynthetic process;positive regulation of catabolic process;positive regulation of cellular biosynthetic process;positive regulation of cellular catabolic process;positive regulation of cellular metabolic process;positive regulation of cellular process;positive regulation of cellular protein metabolic process;positive regulation of macromolecule biosynthetic process;positive regulation of macromolecule metabolic process;positive regulation of metabolic process;positive regulation of mRNA 3'-end processing;positive regulation of mRNA catabolic process;positive regulation of mRNA processing;positive regulation of nitrogen compound metabolic process;positive regulation of nuclear-transcribed mRNA poly(A) tail shortening;positive regulation of nucleobase-containing compound metabolic process;positive regulation of protein metabolic process;positive regulation of RNA metabolic process;positive regulation of translation;posttranscriptional regulation of gene expression;primary metabolic process;protein metabolic process;regulation of biological process;regulation of biological quality;regulation of biosynthetic process;regulation of body fluid levels;regulation of catabolic process;regulation of cellular biosynthetic process;regulation of cellular catabolic process;regulation of cellular macromolecule biosynthetic process;regulation of cellular metabolic process;regulation of cellular process;regulation of cellular protein metabolic process;regulation of gene expression;regulation of macromolecule biosynthetic process;regulation of macromolecule metabolic process;regulation of metabolic process;regulation of mRNA 3'-end processing;regulation of mRNA catabolic process;regulation of mRNA processing;regulation of mRNA stability;regulation of nitrogen compound metabolic process;regulation of nuclear-transcribed mRNA catabolic process, nonsense-mediated decay;regulation of nuclear-transcribed mRNA poly(A) tail shortening;regulation of nucleobase-containing compound metabolic process;regulation of primary metabolic process;regulation of protein metabolic process;regulation of RNA metabolic process;regulation of RNA stability;regulation of translation;RNA 3'-end processing;RNA catabolic process;RNA metabolic process;RNA polyadenylation;RNA processing;RNA splicing;RNA splicing, via transesterification reactions;RNA splicing, via transesterification reactions with bulged adenosine as nucleophile;RNA stabilization;translation;translational initiation	binding;mRNA binding;nucleic acid binding;nucleotide binding;poly(A) RNA binding;poly(U) RNA binding;poly-purine tract binding;poly-pyrimidine tract binding;protein binding;protein C-terminus binding;RNA binding;single-stranded RNA binding;translation activator activity;translation regulator activity;translation regulator activity, nucleic acid binding	mRNA surveillance pathway;RNA degradation;RNA transport	PABP;RRM_1	1	1	1	35.3	35.3	35.3	7.1041	0.0055096	2.6237	5783500	1	H0YER0;H0YAS7;H0YAS6;H0YB75;H0Y6X6;A0A087WTT1;H0Y5F5;E7EQV3;E7ERJ7;B1ANR0;P11940-2;Q13310-2;P11940;Q13310;Q13310-3	H0YER0;H0YAS7;H0YAS6;H0YB75;H0Y6X6;A0A087WTT1;H0Y5F5;E7EQV3;E7ERJ7;B1ANR0;P11940-2;Q13310-2;P11940;Q13310;Q13310-3	Polyadenylate-binding protein;Polyadenylate-binding protein 1;Polyadenylate-binding protein 4	PABPC4;PABPC1	0.502467	0.575854
23.0041	24.5343	23.6993	23.3363	23.7955	25.5941	activation of MAPKKK activity;activation of protein kinase activity;apoptosis;biological regulation;biosynthetic process;cell death;cellular biosynthetic process;cellular macromolecule biosynthetic process;cellular macromolecule metabolic process;cellular metabolic process;cellular nitrogen compound metabolic process;cellular process;cellular protein metabolic process;cellular response to chemical stimulus;cellular response to cytokine stimulus;cellular response to interleukin-6;cellular response to organic substance;cellular response to stimulus;death;macromolecule biosynthetic process;macromolecule metabolic process;macromolecule modification;metabolic process;negative regulation of biological process;negative regulation of biosynthetic process;negative regulation of cellular biosynthetic process;negative regulation of cellular macromolecule biosynthetic process;negative regulation of cellular metabolic process;negative regulation of cellular process;negative regulation of gene expression;negative regulation of macromolecule biosynthetic process;negative regulation of macromolecule metabolic process;negative regulation of metabolic process;negative regulation of nitrogen compound metabolic process;negative regulation of nucleobase-containing compound metabolic process;negative regulation of RNA metabolic process;negative regulation of transcription from RNA polymerase II promoter;negative regulation of transcription, DNA-dependent;nitrogen compound metabolic process;nucleic acid metabolic process;nucleobase-containing compound metabolic process;positive regulation of biological process;positive regulation of catalytic activity;positive regulation of cell communication;positive regulation of cellular metabolic process;positive regulation of cellular process;positive regulation of cellular protein metabolic process;positive regulation of intracellular protein kinase cascade;positive regulation of kinase activity;positive regulation of macromolecule metabolic process;positive regulation of MAPKKK cascade;positive regulation of metabolic process;positive regulation of molecular function;positive regulation of protein kinase activity;positive regulation of protein metabolic process;positive regulation of protein modification process;positive regulation of protein sumoylation;positive regulation of response to stimulus;positive regulation of signal transduction;positive regulation of signaling;positive regulation of transferase activity;primary metabolic process;programmed cell death;protein metabolic process;protein modification by small protein conjugation;protein modification by small protein conjugation or removal;protein modification process;protein ubiquitination;regulation of biological process;regulation of biosynthetic process;regulation of catalytic activity;regulation of cell communication;regulation of cellular biosynthetic process;regulation of cellular macromolecule biosynthetic process;regulation of cellular metabolic process;regulation of cellular process;regulation of cellular protein metabolic process;regulation of gene expression;regulation of intracellular protein kinase cascade;regulation of kinase activity;regulation of localization;regulation of macromolecule biosynthetic process;regulation of macromolecule metabolic process;regulation of MAPKKK cascade;regulation of metabolic process;regulation of molecular function;regulation of nitrogen compound metabolic process;regulation of nucleobase-containing compound metabolic process;regulation of phosphate metabolic process;regulation of phosphorus metabolic process;regulation of phosphorylation;regulation of primary metabolic process;regulation of protein kinase activity;regulation of protein localization;regulation of protein metabolic process;regulation of protein modification process;regulation of protein phosphorylation;regulation of protein sumoylation;regulation of response to stimulus;regulation of RNA metabolic process;regulation of signal transduction;regulation of signaling;regulation of transcription from RNA polymerase II promoter;regulation of transcription, DNA-dependent;regulation of transferase activity;response to chemical stimulus;response to cytokine stimulus;response to interleukin-6;response to organic substance;response to stimulus;RNA biosynthetic process;RNA metabolic process;transcription, DNA-dependent	acid-amino acid ligase activity;binding;catalytic activity;cation binding;ion binding;ligase activity;ligase activity, forming carbon-nitrogen bonds;metal ion binding;small conjugating protein ligase activity;transition metal ion binding;ubiquitin-protein ligase activity;zinc ion binding		WD40	8	8	8	21	21	21	66.541	0	42.583	219840000	36	Q6Q0C0-2;Q6Q0C0;H3BR17	Q6Q0C0-2;Q6Q0C0	E3 ubiquitin-protein ligase TRAF7	TRAF7	0.496067	0.539644
24.1008	24.155	24.6394	24.9913	24.6923	24.6847	activation of adenylate cyclase activity;activation of immune response;activation of innate immune response;activation of phospholipase C activity;alcohol metabolic process;anatomical structure development;biological regulation;blood coagulation;calcium-mediated signaling;carbohydrate catabolic process;carbohydrate metabolic process;catabolic process;cell activation;cell communication;cell surface receptor linked signaling pathway;cell-cell signaling;cellular carbohydrate catabolic process;cellular carbohydrate metabolic process;cellular component organization;cellular component organization or biogenesis;cellular glucan metabolic process;cellular macromolecule metabolic process;cellular metabolic process;cellular polysaccharide catabolic process;cellular polysaccharide metabolic process;cellular process;cellular response to chemical stimulus;cellular response to fibroblast growth factor stimulus;cellular response to growth factor stimulus;cellular response to organic substance;cellular response to stimulus;cellular response to vascular endothelial growth factor stimulus;coagulation;defense response;detection of abiotic stimulus;detection of calcium ion;detection of chemical stimulus;detection of external stimulus;detection of light stimulus;detection of stimulus;detection of visible light;developmental process;energy derivation by oxidation of organic compounds;energy reserve metabolic process;enzyme linked receptor protein signaling pathway;epidermal growth factor receptor signaling pathway;establishment of localization;establishment of localization in cell;exocytosis;fibroblast growth factor receptor signaling pathway;generation of precursor metabolites and energy;glucan catabolic process;glucan metabolic process;glucose metabolic process;glycogen catabolic process;glycogen metabolic process;G-protein coupled receptor protein signaling pathway;hemostasis;hexose metabolic process;immune response;immune response-activating cell surface receptor signaling pathway;immune response-activating signal transduction;immune response-regulating cell surface receptor signaling pathway;immune response-regulating signaling pathway;immune system process;innate immune response;innate immune response activating cell surface receptor signaling pathway;innate immune response-activating signal transduction;inositol phosphate metabolic process;intracellular signal transduction;macromolecule catabolic process;macromolecule metabolic process;membrane organization;metabolic process;monosaccharide metabolic process;multicellular organismal process;muscle contraction;muscle system process;negative regulation of biological process;negative regulation of cellular metabolic process;negative regulation of cellular process;negative regulation of cellular protein metabolic process;negative regulation of ion transmembrane transporter activity;negative regulation of macromolecule metabolic process;negative regulation of metabolic process;negative regulation of molecular function;negative regulation of peptidyl-threonine phosphorylation;negative regulation of phosphate metabolic process;negative regulation of phosphorus metabolic process;negative regulation of phosphorylation;negative regulation of protein metabolic process;negative regulation of protein modification process;negative regulation of protein phosphorylation;negative regulation of ryanodine-sensitive calcium-release channel activity;negative regulation of transport;negative regulation of transporter activity;nerve growth factor receptor signaling pathway;nitric oxide metabolic process;nitrogen compound metabolic process;organophosphate metabolic process;oxidation-reduction process;phototransduction;phototransduction, visible light;platelet activation;platelet degranulation;polysaccharide catabolic process;polysaccharide metabolic process;positive regulation of adenylate cyclase activity;positive regulation of biological process;positive regulation of catalytic activity;positive regulation of cellular metabolic process;positive regulation of cellular process;positive regulation of cellular protein metabolic process;positive regulation of cyclase activity;positive regulation of cyclic nucleotide metabolic process;positive regulation of cyclic-nucleotide phosphodiesterase activity;positive regulation of defense response;positive regulation of dephosphorylation;positive regulation of hydrolase activity;positive regulation of immune response;positive regulation of immune system process;positive regulation of innate immune response;positive regulation of ion transmembrane transporter activity;positive regulation of kinase activity;positive regulation of lipase activity;positive regulation of lyase activity;positive regulation of macromolecule metabolic process;positive regulation of metabolic process;positive regulation of molecular function;positive regulation of monooxygenase activity;positive regulation of nitric-oxide synthase activity;positive regulation of nitrogen compound metabolic process;positive regulation of nucleobase-containing compound metabolic process;positive regulation of nucleotide metabolic process;positive regulation of oxidoreductase activity;positive regulation of peptidyl-threonine phosphorylation;positive regulation of phosphatase activity;positive regulation of phosphate metabolic process;positive regulation of phospholipase activity;positive regulation of phospholipase C activity;positive regulation of phosphoprotein phosphatase activity;positive regulation of phosphorus metabolic process;positive regulation of phosphorylation;positive regulation of protein autophosphorylation;positive regulation of protein dephosphorylation;positive regulation of protein kinase activity;positive regulation of protein metabolic process;positive regulation of protein modification process;positive regulation of protein phosphorylation;positive regulation of protein serine/threonine kinase activity;positive regulation of response to stimulus;positive regulation of ryanodine-sensitive calcium-release channel activity;positive regulation of transferase activity;positive regulation of transport;positive regulation of transporter activity;primary metabolic process;regulation of adenylate cyclase activity;regulation of biological process;regulation of biological quality;regulation of biosynthetic process;regulation of body fluid levels;regulation of calcium ion transport;regulation of calcium ion transport into cytosol;regulation of cAMP biosynthetic process;regulation of cAMP metabolic process;regulation of cardiac muscle contraction;regulation of cardiac muscle contraction by calcium ion signaling;regulation of cardiac muscle contraction by regulation of the release of sequestered calcium ion;regulation of catalytic activity;regulation of cell division;regulation of cellular biosynthetic process;regulation of cellular localization;regulation of cellular metabolic process;regulation of cellular process;regulation of cellular protein metabolic process;regulation of cyclase activity;regulation of cyclic nucleotide biosynthetic process;regulation of cyclic nucleotide metabolic process;regulation of cyclic-nucleotide phosphodiesterase activity;regulation of cytokinesis;regulation of defense response;regulation of dephosphorylation;regulation of G-protein coupled receptor protein signaling pathway;regulation of heart contraction;regulation of heart rate;regulation of homeostatic process;regulation of hydrolase activity;regulation of immune response;regulation of immune system process;regulation of innate immune response;regulation of intracellular transport;regulation of ion homeostasis;regulation of ion transmembrane transport;regulation of ion transmembrane transporter activity;regulation of ion transport;regulation of kinase activity;regulation of lipase activity;regulation of lipoprotein lipase activity;regulation of localization;regulation of lyase activity;regulation of macromolecule metabolic process;regulation of metabolic process;regulation of metal ion transport;regulation of molecular function;regulation of monooxygenase activity;regulation of multicellular organismal process;regulation of muscle contraction;regulation of muscle system process;regulation of nitric-oxide synthase activity;regulation of nitrogen compound metabolic process;regulation of nucleobase-containing compound metabolic process;regulation of nucleotide biosynthetic process;regulation of nucleotide metabolic process;regulation of oxidoreductase activity;regulation of peptidyl-threonine phosphorylation;regulation of phosphatase activity;regulation of phosphate metabolic process;regulation of phospholipase activity;regulation of phosphoprotein phosphatase activity;regulation of phosphorus metabolic process;regulation of phosphorylation;regulation of primary metabolic process;regulation of protein autophosphorylation;regulation of protein dephosphorylation;regulation of protein kinase activity;regulation of protein metabolic process;regulation of protein modification process;regulation of protein phosphorylation;regulation of protein serine/threonine kinase activity;regulation of release of sequestered calcium ion into cytosol;regulation of release of sequestered calcium ion into cytosol by sarcoplasmic reticulum;regulation of response to stimulus;regulation of response to stress;regulation of rhodopsin mediated signaling pathway;regulation of ryanodine-sensitive calcium-release channel activity;regulation of signal transduction;regulation of signaling;regulation of striated muscle contraction;regulation of system process;regulation of transferase activity;regulation of transmembrane transport;regulation of transmembrane transporter activity;regulation of transport;regulation of transporter activity;response to abiotic stimulus;response to amine stimulus;response to amphetamine;response to calcium ion;response to chemical stimulus;response to corticosteroid stimulus;response to corticosterone stimulus;response to endogenous stimulus;response to external stimulus;response to fibroblast growth factor stimulus;response to glucocorticoid stimulus;response to growth factor stimulus;response to hormone stimulus;response to inorganic substance;response to light stimulus;response to metal ion;response to mineralocorticoid stimulus;response to organic nitrogen;response to organic substance;response to radiation;response to steroid hormone stimulus;response to stimulus;response to stress;rhodopsin mediated signaling pathway;second-messenger-mediated signaling;secretion;secretion by cell;signal transduction;signaling;small GTPase mediated signal transduction;small molecule metabolic process;stimulatory C-type lectin receptor signaling pathway;substantia nigra development;synaptic transmission;system process;transmembrane receptor protein tyrosine kinase signaling pathway;transport;vascular endothelial growth factor receptor signaling pathway;vesicle-mediated transport	binding;calcium ion binding;catalytic activity;cation binding;cytoskeletal protein binding;enzyme activator activity;enzyme binding;enzyme regulator activity;ion binding;ion channel binding;kinase activator activity;kinase activity;kinase binding;kinase regulator activity;metal ion binding;nitric-oxide synthase regulator activity;N-terminal myristoylation domain binding;phosphatase activator activity;phosphatase regulator activity;phospholipase binding;protein binding;protein domain specific binding;protein kinase activator activity;protein kinase binding;protein kinase regulator activity;protein N-terminus binding;protein phosphatase activator activity;protein phosphatase regulator activity;protein serine/threonine kinase activator activity;thioesterase binding;titin binding;transferase activity;transferase activity, transferring phosphorus-containing groups	Alzheimer's disease;Calcium signaling pathway;Gastric acid secretion;Glioma;GnRH signaling pathway;Insulin signaling pathway;ko05152;Long-term potentiation;Melanogenesis;Neurotrophin signaling pathway;Olfactory transduction;Oocyte meiosis;Phosphatidylinositol signaling system;Phototransduction;Phototransduction - fly;Plant-pathogen interaction;Salivary secretion;Vascular smooth muscle contraction	EF-hand_6;EF-hand_7	2	2	2	26.7	26.7	26.7	20.762	0	12.828	304470000	23	H0Y7A7;P62158;F8WBR5;G3V226;M0QZ52;G3V479;G3V361;Q96HY3;E7ETZ0;E7EMB3	H0Y7A7;P62158;F8WBR5;G3V226;M0QZ52;G3V479;G3V361;Q96HY3;E7ETZ0;E7EMB3	Calmodulin	CALM2;CALM1;CALM3	0.491033	1.46271
20.6662	20.8935	19.8467	21.3415	19.7086	21.8249	biological regulation;metabolic process;negative regulation of apoptosis;negative regulation of biological process;negative regulation of cell death;negative regulation of cellular process;negative regulation of programmed cell death;oxidation-reduction process;regulation of apoptosis;regulation of biological process;regulation of cell death;regulation of cellular process;regulation of programmed cell death			HIG_1_N	1	1	1	33	33	33	11.528	0.0029851	3.0451	0	1	Q9BW72	Q9BW72	HIG1 domain family member 2A, mitochondrial	HIGD2A	0.489533	0.575871
19.7456	21.6583	20.5021	20.6491	21.8214	20.879	actin cytoskeleton organization;actin filament bundle assembly;actin filament organization;actin filament-based movement;actin filament-based process;cell projection assembly;cell projection organization;cellular component assembly;cellular component assembly at cellular level;cellular component movement;cellular component organization;cellular component organization at cellular level;cellular component organization or biogenesis;cellular component organization or biogenesis at cellular level;cellular localization;cellular process;cytoskeleton organization;establishment of localization;establishment of localization in cell;Golgi vesicle transport;intracellular transport;localization;metabolic process;microvillus assembly;microvillus organization;multicellular organismal process;neurological system process;organelle localization;organelle organization;post-Golgi vesicle-mediated transport;sensory perception;sensory perception of mechanical stimulus;sensory perception of sound;system process;transport;vesicle localization;vesicle-mediated transport	actin binding;actin filament binding;adenyl nucleotide binding;adenyl ribonucleotide binding;ATP binding;binding;catalytic activity;cytoskeletal protein binding;hydrolase activity;hydrolase activity, acting on acid anhydrides;hydrolase activity, acting on acid anhydrides, in phosphorus-containing anhydrides;lipid binding;microfilament motor activity;motor activity;nucleoside-triphosphatase activity;nucleotide binding;phosphatidylinositol binding;phosphatidylinositol-3,4,5-trisphosphate binding;phosphatidylinositol-4,5-bisphosphate binding;phospholipid binding;protein binding;purine nucleotide binding;purine ribonucleoside triphosphate binding;purine ribonucleotide binding;pyrophosphatase activity;ribonucleotide binding		IQ;Myosin_head;Myosin_TH1	1	1	1	10.4	10.4	10.4	18.303	0.0029326	2.9476	3705800	2	C9JYW1;E7EQD9;E9PDF6;Q9UBC5;O43795-2;O43795	C9JYW1;E7EQD9;E9PDF6;Q9UBC5;O43795-2;O43795	Unconventional myosin-Ia;Unconventional myosin-Ib	MYO1B;MYO1A	0.481167	0.595647
19.7805	20.7723	21.7274	19.7371	20.9243	23.0607	anatomical structure morphogenesis;biological regulation;biosynthetic process;cell part morphogenesis;cellular biosynthetic process;cellular component morphogenesis;cellular component organization;cellular component organization at cellular level;cellular component organization or biogenesis;cellular component organization or biogenesis at cellular level;cellular developmental process;cellular macromolecule biosynthetic process;cellular macromolecule metabolic process;cellular metabolic process;cellular nitrogen compound metabolic process;cellular process;developmental process;DNA metabolic process;DNA replication;macromolecule biosynthetic process;macromolecule metabolic process;metabolic process;mitochondrion morphogenesis;mitochondrion organization;nitrogen compound metabolic process;nucleic acid metabolic process;nucleobase-containing compound metabolic process;organelle organization;positive regulation of catalytic activity;positive regulation of helicase activity;positive regulation of hydrolase activity;positive regulation of molecular function;primary metabolic process;regulation of biological process;regulation of catalytic activity;regulation of helicase activity;regulation of hydrolase activity;regulation of metabolic process;regulation of molecular function	binding;chromatin binding;DNA binding;nucleic acid binding;single-stranded DNA binding;structure-specific DNA binding	DNA replication;Homologous recombination;Mismatch repair	SSB	2	2	2	18.9	18.9	18.9	17.259	0.0016447	3.8861	37670000	6	Q04837;C9K0U8;A0A0G2JLD8;E7EUY5	Q04837;C9K0U8;A0A0G2JLD8;E7EUY5	Single-stranded DNA-binding protein, mitochondrial	SSBP1	0.480633	0.46172
26.0171	25.767	25.8528	26.5734	26.5986	25.9053	ATP biosynthetic process;ATP hydrolysis coupled proton transport;ATP metabolic process;ATP synthesis coupled proton transport;biological regulation;biosynthetic process;cation transport;cellular biosynthetic process;cellular metabolic process;cellular nitrogen compound biosynthetic process;cellular nitrogen compound metabolic process;cellular process;developmental process;electron transport chain;embryo development;energy coupled proton transport, against electrochemical gradient;energy coupled proton transport, down electrochemical gradient;establishment of localization;establishment of localization in cell;generation of precursor metabolites and energy;heterocycle biosynthetic process;heterocycle metabolic process;hydrogen transport;intracellular transport;ion transmembrane transport;ion transport;lipid metabolic process;metabolic process;mitochondrial ATP synthesis coupled proton transport;mitochondrial transport;monovalent inorganic cation transport;negative regulation of biological process;negative regulation of cell proliferation;negative regulation of cellular process;negative regulation of endothelial cell proliferation;negative regulation of epithelial cell proliferation;nitrogen compound metabolic process;nucleobase-containing compound biosynthetic process;nucleobase-containing compound metabolic process;nucleobase-containing small molecule metabolic process;nucleoside phosphate metabolic process;nucleoside triphosphate biosynthetic process;nucleoside triphosphate metabolic process;nucleotide biosynthetic process;nucleotide metabolic process;oxidation-reduction process;primary metabolic process;proton transport;purine nucleoside triphosphate biosynthetic process;purine nucleoside triphosphate metabolic process;purine nucleotide biosynthetic process;purine nucleotide metabolic process;purine ribonucleoside triphosphate biosynthetic process;purine ribonucleoside triphosphate metabolic process;purine ribonucleotide biosynthetic process;purine ribonucleotide metabolic process;purine-containing compound biosynthetic process;purine-containing compound metabolic process;regulation of biological process;regulation of cell proliferation;regulation of cellular process;regulation of endothelial cell proliferation;regulation of epithelial cell proliferation;respiratory electron transport chain;ribonucleoside triphosphate biosynthetic process;ribonucleoside triphosphate metabolic process;ribonucleotide biosynthetic process;ribonucleotide metabolic process;small molecule metabolic process;transmembrane transport;transport	active transmembrane transporter activity;adenyl nucleotide binding;adenyl ribonucleotide binding;ATP binding;ATPase activity;ATPase activity, coupled;ATPase activity, coupled to movement of substances;ATPase activity, coupled to transmembrane movement of ions;ATPase activity, coupled to transmembrane movement of substances;binding;catalytic activity;cation transmembrane transporter activity;cation-transporting ATPase activity;hydrogen ion transmembrane transporter activity;hydrogen ion transporting ATP synthase activity, rotational mechanism;hydrolase activity;hydrolase activity, acting on acid anhydrides;hydrolase activity, acting on acid anhydrides, catalyzing transmembrane movement of substances;hydrolase activity, acting on acid anhydrides, in phosphorus-containing anhydrides;inorganic cation transmembrane transporter activity;ion transmembrane transporter activity;MHC class I protein binding;MHC protein binding;monovalent inorganic cation transmembrane transporter activity;nucleoside-triphosphatase activity;nucleotide binding;P-P-bond-hydrolysis-driven transmembrane transporter activity;primary active transmembrane transporter activity;protein binding;proton-transporting ATPase activity, rotational mechanism;purine nucleotide binding;purine ribonucleoside triphosphate binding;purine ribonucleotide binding;pyrophosphatase activity;receptor binding;ribonucleotide binding;substrate-specific transmembrane transporter activity;substrate-specific transporter activity;transmembrane transporter activity;transporter activity	Alzheimer's disease;Huntington's disease;Oxidative phosphorylation;Parkinson's disease	ATP-synt_ab;ATP-synt_ab_C;ATP-synt_ab_N	7	7	7	23.2	23.2	23.2	57.546	0	21.732	683220000	16	P25705-3;P25705;P25705-2;K7ERX7;K7EK77;K7EJP1;K7EQH4;K7ENJ4;K7ESA0	P25705-3;P25705;P25705-2;K7ERX7;K7EK77;K7EJP1	ATP synthase subunit alpha, mitochondrial	ATP5A1	0.480133	1.24231
21.3104	22.9322	22.1689	22.7754	22.7054	22.3687	biological regulation;cell redox homeostasis;cellular chemical homeostasis;cellular homeostasis;cellular ion homeostasis;cellular macromolecule metabolic process;cellular metabolic process;cellular nitrogen compound metabolic process;cellular process;cellular protein metabolic process;chemical homeostasis;homeostatic process;ion homeostasis;macromolecule metabolic process;macromolecule modification;metabolic process;nitrogen compound metabolic process;nucleobase-containing compound metabolic process;nucleobase-containing small molecule interconversion;nucleobase-containing small molecule metabolic process;positive regulation of biological process;positive regulation of ion transmembrane transporter activity;positive regulation of membrane potential;positive regulation of molecular function;positive regulation of sodium ion transmembrane transporter activity;positive regulation of transport;positive regulation of transporter activity;primary metabolic process;protein deglutathionylation;protein metabolic process;protein modification process;regulation of biological process;regulation of biological quality;regulation of cellular process;regulation of ion transmembrane transport;regulation of ion transmembrane transporter activity;regulation of ion transport;regulation of localization;regulation of membrane potential;regulation of metal ion transport;regulation of molecular function;regulation of sodium ion transmembrane transporter activity;regulation of sodium ion transport;regulation of transmembrane transport;regulation of transmembrane transporter activity;regulation of transport;regulation of transporter activity;small molecule metabolic process	binding;catalytic activity;disulfide oxidoreductase activity;electron carrier activity;glutathione disulfide oxidoreductase activity;oxidoreductase activity;oxidoreductase activity, acting on a sulfur group of donors;peptide disulfide oxidoreductase activity;protein binding;protein N-terminus binding		Glutaredoxin	1	1	1	27.4	27.4	27.4	11.776	0	32.922	56332000	22	P35754	P35754	Glutaredoxin-1	GLRX	0.479333	0.722481
28.5798	28.5341	29.2145	29.3722	28.8192	29.5639	adenine transport;biological regulation;cellular metabolic process;cellular process;chromosome segregation;energy derivation by oxidation of organic compounds;energy reserve metabolic process;establishment of localization;generation of precursor metabolites and energy;metabolic process;nitrogen compound transport;nucleobase transport;nucleobase-containing compound transport;oxidation-reduction process;positive regulation of biological process;positive regulation of cell proliferation;positive regulation of cellular process;purine base transport;purine-containing compound transmembrane transport;regulation of biological process;regulation of cell communication;regulation of cell proliferation;regulation of cellular localization;regulation of cellular process;regulation of hormone secretion;regulation of insulin secretion;regulation of localization;regulation of peptide hormone secretion;regulation of peptide secretion;regulation of peptide transport;regulation of secretion;regulation of signaling;regulation of transport;small molecule metabolic process;transmembrane transport;transport;viral reproduction	adenine transmembrane transporter activity;binding;enzyme binding;nucleobase transmembrane transporter activity;nucleobase-containing compound transmembrane transporter activity;protein binding;purine base transmembrane transporter activity;substrate-specific transmembrane transporter activity;substrate-specific transporter activity;transmembrane transporter activity;transporter activity;ubiquitin protein ligase binding	Calcium signaling pathway;Huntington's disease;Parkinson's disease	Mito_carr	9	9	4	21.5	21.5	10.7	32.852	0	39.884	5370400000	56	P05141;Q9H0C2	P05141	ADP/ATP translocase 2;ADP/ATP translocase 2, N-terminally processed	SLC25A5	0.475633	0.992673
27.1187	28.0516	27.3449	28.4477	27.5001	27.9795	biological regulation;biosynthetic process;cell cycle arrest;cell cycle process;cell proliferation;cell surface receptor linked signaling pathway;cellular biosynthetic process;cellular macromolecule biosynthetic process;cellular macromolecule metabolic process;cellular metabolic process;cellular nitrogen compound metabolic process;cellular process;cellular response to stimulus;G2/M transition of mitotic cell cycle;macromolecule biosynthetic process;macromolecule metabolic process;metabolic process;mRNA metabolic process;mRNA processing;negative regulation of biological process;negative regulation of biosynthetic process;negative regulation of cell cycle;negative regulation of cellular biosynthetic process;negative regulation of cellular macromolecule biosynthetic process;negative regulation of cellular metabolic process;negative regulation of cellular process;negative regulation of gene expression;negative regulation of macromolecule biosynthetic process;negative regulation of macromolecule metabolic process;negative regulation of metabolic process;negative regulation of nitrogen compound metabolic process;negative regulation of nucleobase-containing compound metabolic process;negative regulation of RNA metabolic process;negative regulation of transcription, DNA-dependent;nitrogen compound metabolic process;nucleic acid metabolic process;nucleobase-containing compound metabolic process;positive regulation of biological process;positive regulation of biosynthetic process;positive regulation of cellular biosynthetic process;positive regulation of cellular metabolic process;positive regulation of cellular process;positive regulation of cellular protein metabolic process;positive regulation of intracellular transport;positive regulation of macromolecule biosynthetic process;positive regulation of macromolecule metabolic process;positive regulation of metabolic process;positive regulation of nucleobase-containing compound transport;positive regulation of nucleocytoplasmic transport;positive regulation of protein metabolic process;positive regulation of RNA export from nucleus;positive regulation of translation;positive regulation of translational initiation;positive regulation of transport;posttranscriptional regulation of gene expression;primary metabolic process;regulation of biological process;regulation of biosynthetic process;regulation of cell cycle;regulation of cellular biosynthetic process;regulation of cellular localization;regulation of cellular macromolecule biosynthetic process;regulation of cellular metabolic process;regulation of cellular process;regulation of cellular protein metabolic process;regulation of gene expression;regulation of intracellular transport;regulation of localization;regulation of macromolecule biosynthetic process;regulation of macromolecule metabolic process;regulation of metabolic process;regulation of nitrogen compound metabolic process;regulation of nucleobase-containing compound metabolic process;regulation of nucleobase-containing compound transport;regulation of nucleocytoplasmic transport;regulation of primary metabolic process;regulation of protein metabolic process;regulation of RNA export from nucleus;regulation of RNA metabolic process;regulation of transcription, DNA-dependent;regulation of translation;regulation of translational initiation;regulation of transport;response to stimulus;RNA biosynthetic process;RNA metabolic process;RNA processing;signal transduction;transcription, DNA-dependent	binding;binding, bridging;DNA binding;identical protein binding;mRNA binding;nucleic acid binding;poly(A) RNA binding;poly(U) RNA binding;poly-purine tract binding;poly-pyrimidine tract binding;protein binding;protein binding, bridging;RNA binding;SH3/SH2 adaptor activity;signaling adaptor activity;single-stranded RNA binding		KH_1	4	4	4	17.6	17.6	17.6	48.227	0	31.746	2385300000	87	Q07666;Q07666-3;Q07666-2	Q07666;Q07666-3;Q07666-2	KH domain-containing, RNA-binding, signal transduction-associated protein 1	KHDRBS1	0.4707	0.8294
21.233	21.4429	20.3391	20.0174	22.5479	21.8539	actin crosslink formation;actin cytoskeleton organization;actin filament bundle assembly;actin filament organization;actin filament-based process;biological regulation;cell surface receptor linked signaling pathway;cellular component assembly;cellular component assembly at cellular level;cellular component organization;cellular component organization at cellular level;cellular component organization or biogenesis;cellular component organization or biogenesis at cellular level;cellular membrane organization;cellular process;cellular response to chemical stimulus;cellular response to endogenous stimulus;cellular response to hormone stimulus;cellular response to insulin stimulus;cellular response to organic substance;cellular response to peptide hormone stimulus;cellular response to stimulus;cytoskeleton organization;enzyme linked receptor protein signaling pathway;insulin receptor signaling pathway;membrane organization;multi-organism process;organelle organization;plasma membrane organization;positive regulation of actin cytoskeleton reorganization;positive regulation of actin filament polymerization;positive regulation of biological process;positive regulation of cellular component organization;positive regulation of cellular process;positive regulation of cytoskeleton organization;positive regulation of organelle organization;positive regulation of protein complex assembly;positive regulation of protein polymerization;regulation of actin cytoskeleton organization;regulation of actin cytoskeleton reorganization;regulation of actin filament length;regulation of actin filament polymerization;regulation of actin filament-based process;regulation of actin polymerization or depolymerization;regulation of anatomical structure size;regulation of biological process;regulation of biological quality;regulation of cellular component biogenesis;regulation of cellular component organization;regulation of cellular component size;regulation of cellular process;regulation of cytoskeleton organization;regulation of insulin receptor signaling pathway;regulation of organelle organization;regulation of protein complex assembly;regulation of protein polymerization;regulation of response to stimulus;regulation of signal transduction;regulation of signaling;response to bacterium;response to biotic stimulus;response to chemical stimulus;response to endogenous stimulus;response to hormone stimulus;response to insulin stimulus;response to organic substance;response to other organism;response to peptide hormone stimulus;response to stimulus;signal transduction;transmembrane receptor protein tyrosine kinase signaling pathway	binding;binding, bridging;cytoskeletal adaptor activity;cytoskeletal protein binding;proline-rich region binding;protein binding;protein binding, bridging		IMD;SH3_9	2	2	2	5.7	5.7	5.7	56.882	0	4.7475	20593000	13	Q9UHR4	Q9UHR4	Brain-specific angiogenesis inhibitor 1-associated protein 2-like protein 1	BAIAP2L1	0.468067	0.521599
21.4197	22.0097	20.2406	22.0539	21.5714	21.4418	aging;biosynthetic process;carbohydrate metabolic process;cellular biosynthetic process;cellular carbohydrate metabolic process;cellular macromolecule biosynthetic process;cellular macromolecule metabolic process;cellular metabolic process;cellular process;cellular protein metabolic process;cotranslational protein targeting to membrane;developmental process;establishment of localization;establishment of localization in cell;establishment of protein localization;establishment of protein localization in endoplasmic reticulum;establishment of protein localization to organelle;gene expression;glycosylation;intracellular protein transport;intracellular transport;macromolecule biosynthetic process;macromolecule glycosylation;macromolecule metabolic process;macromolecule modification;metabolic process;peptidyl-amino acid modification;peptidyl-asparagine modification;post-translational protein modification;primary metabolic process;protein glycosylation;protein metabolic process;protein modification process;protein N-linked glycosylation;protein N-linked glycosylation via asparagine;protein targeting;protein targeting to ER;protein targeting to membrane;protein transport;response to chemical stimulus;response to drug;response to stimulus;SRP-dependent cotranslational protein targeting to membrane;translation;transport	binding;catalytic activity;ribonucleoprotein binding;ribosome binding;transferase activity;transferase activity, transferring glycosyl groups	N-Glycan biosynthesis;Protein processing in endoplasmic reticulum;Various types of N-glycan biosynthesis	Ribophorin_II	2	2	2	8	8	8	67.723	0.0043353	2.8771	4354100	2	P04844-2;P04844;Q5JYR7	P04844-2;P04844;Q5JYR7	Dolichyl-diphosphooligosaccharide--protein glycosyltransferase subunit 2	RPN2	0.4657	0.65106
20.0737	19.9715	21.4885	20.1616	20.9801	21.7786	antigen processing and presentation;antigen processing and presentation of exogenous antigen;antigen processing and presentation of exogenous peptide antigen;antigen processing and presentation of exogenous peptide antigen via MHC class II;antigen processing and presentation of peptide antigen;antigen processing and presentation of peptide antigen via MHC class II;antigen processing and presentation of peptide or polysaccharide antigen via MHC class II;apoptosis;cell death;cell recognition;cellular component organization;cellular component organization at cellular level;cellular component organization or biogenesis;cellular component organization or biogenesis at cellular level;cellular process;death;establishment of localization;immune system process;microtubule-based process;neuron recognition;organelle organization;programmed cell death;synaptic target recognition;transport	catalytic activity;hydrolase activity;hydrolase activity, acting on acid anhydrides;hydrolase activity, acting on acid anhydrides, in phosphorus-containing anhydrides;motor activity;nucleoside-triphosphatase activity;pyrophosphatase activity	Vasopressin-regulated water reabsorption	Dynein_light	1	1	1	24.7	24.7	24.7	10.35	0	35.12	0	2	Q96FJ2	Q96FJ2	Dynein light chain 2, cytoplasmic	DYNLL2	0.4622	0.575169
25.9712	25.8765	24.4515	26.1591	25.9724	25.5466	biological regulation;cell cycle;cell cycle checkpoint;cellular component assembly;cellular component assembly at cellular level;cellular component disassembly;cellular component disassembly at cellular level;cellular component organization;cellular component organization at cellular level;cellular component organization or biogenesis;cellular component organization or biogenesis at cellular level;cellular macromolecular complex assembly;cellular macromolecular complex disassembly;cellular macromolecular complex subunit organization;cellular macromolecule metabolic process;cellular metabolic process;cellular nitrogen compound metabolic process;cellular process;cellular response to chemical stimulus;cellular response to endogenous stimulus;cellular response to estradiol stimulus;cellular response to estrogen stimulus;cellular response to hormone stimulus;cellular response to organic substance;cellular response to steroid hormone stimulus;cellular response to stimulus;cellular response to stress;chromatin organization;chromosome organization;DNA damage checkpoint;DNA integrity checkpoint;DNA metabolic process;DNA recombination;DNA repair;double-strand break repair;double-strand break repair via homologous recombination;gamete generation;macromolecular complex assembly;macromolecular complex disassembly;macromolecular complex subunit organization;macromolecule metabolic process;male gamete generation;meiotic cell cycle;metabolic process;multicellular organismal process;multicellular organismal reproductive process;negative regulation of biological process;negative regulation of cell proliferation;negative regulation of cellular process;nitrogen compound metabolic process;nucleic acid metabolic process;nucleobase-containing compound metabolic process;nucleosome assembly;nucleosome disassembly;nucleosome organization;organelle organization;positive regulation of biological process;positive regulation of biosynthetic process;positive regulation of cellular biosynthetic process;positive regulation of cellular metabolic process;positive regulation of cellular process;positive regulation of DNA metabolic process;positive regulation of DNA repair;positive regulation of gene expression;positive regulation of macromolecule biosynthetic process;positive regulation of macromolecule metabolic process;positive regulation of metabolic process;positive regulation of nitrogen compound metabolic process;positive regulation of nucleobase-containing compound metabolic process;positive regulation of response to DNA damage stimulus;positive regulation of response to stimulus;positive regulation of RNA metabolic process;positive regulation of transcription from RNA polymerase II promoter;positive regulation of transcription, DNA-dependent;primary metabolic process;protein-DNA complex assembly;protein-DNA complex disassembly;protein-DNA complex subunit organization;recombinational repair;regulation of biological process;regulation of biosynthetic process;regulation of cell cycle;regulation of cell cycle arrest;regulation of cell cycle process;regulation of cell proliferation;regulation of cellular biosynthetic process;regulation of cellular macromolecule biosynthetic process;regulation of cellular metabolic process;regulation of cellular process;regulation of cellular response to stress;regulation of DNA metabolic process;regulation of DNA repair;regulation of gene expression;regulation of macromolecule biosynthetic process;regulation of macromolecule metabolic process;regulation of metabolic process;regulation of nitrogen compound metabolic process;regulation of nucleobase-containing compound metabolic process;regulation of primary metabolic process;regulation of response to DNA damage stimulus;regulation of response to stimulus;regulation of response to stress;regulation of RNA metabolic process;regulation of transcription from RNA polymerase II promoter;regulation of transcription, DNA-dependent;reproductive process;response to abiotic stimulus;response to chemical stimulus;response to DNA damage stimulus;response to endogenous stimulus;response to estradiol stimulus;response to estrogen stimulus;response to hormone stimulus;response to ionizing radiation;response to organic substance;response to radiation;response to steroid hormone stimulus;response to stimulus;response to stress;spermatogenesis;UV-damage excision repair	binding;chromatin binding;chromatin DNA binding;core promoter binding;core promoter proximal region DNA binding;core promoter proximal region sequence-specific DNA binding;core promoter sequence-specific DNA binding;damaged DNA binding;DNA binding;enhancer binding;enhancer sequence-specific DNA binding;enzyme binding;histone binding;nucleic acid binding;nucleosomal DNA binding;nucleosome binding;protein binding;regulatory region DNA binding;regulatory region nucleic acid binding;RNA polymerase II core promoter proximal region sequence-specific DNA binding;RNA polymerase II core promoter sequence-specific DNA binding;RNA polymerase II distal enhancer sequence-specific DNA binding;RNA polymerase II regulatory region DNA binding;RNA polymerase II regulatory region sequence-specific DNA binding;sequence-specific DNA binding;structure-specific DNA binding;transcription regulatory region DNA binding;transcription regulatory region sequence-specific DNA binding	Systemic lupus erythematosus	Histone	3	3	3	32.8	32.8	32.8	13.936	0	192.19	533990000	36	Q99878;Q96KK5;Q9BTM1;Q16777;Q93077;Q7L7L0;Q6FI13;P20671;P0C0S8;P04908;H0YFX9;Q96QV6;P16104;Q9BTM1-2;C9J0D1;Q71UI9-5;Q71UI9-2;Q71UI9;P0C0S5;Q8IUE6	Q99878;Q96KK5;Q9BTM1;Q16777;Q93077;Q7L7L0;Q6FI13;P20671;P0C0S8;P04908;H0YFX9;Q96QV6;P16104;Q9BTM1-2	Histone H2A type 1-J;Histone H2A type 1-H;Histone H2A.J;Histone H2A type 2-C;Histone H2A type 1-C;Histone H2A type 3;Histone H2A type 2-A;Histone H2A type 1-D;Histone H2A type 1;Histone H2A type 1-B/E;Histone H2A;Histone H2A type 1-A;Histone H2AX	HIST1H2AJ;HIST1H2AH;H2AFJ;HIST2H2AC;HIST1H2AC;HIST3H2A;HIST2H2AA3;HIST1H2AD;HIST1H2AG;HIST1H2AB;HIST1H2AA;H2AFX	0.459633	0.667725
24.5656	20.1848	20.3916	22.485	22.8667	21.1686				DUF2465	4	4	4	22.7	22.7	22.7	37.19	0	108.58	44428000	8	Q52LJ0;Q52LJ0-2;H0YNA1	Q52LJ0;Q52LJ0-2	Protein FAM98B	FAM98B	0.459433	0.410562
24.8007	24.9604	25.4054	25.3275	25.5874	25.58	amine biosynthetic process;amine metabolic process;anatomical structure development;aspartate family amino acid metabolic process;biological regulation;biosynthetic process;brain development;carboxylic acid biosynthetic process;carboxylic acid metabolic process;cell cycle arrest;cell cycle process;cell development;cell projection organization;cellular amine metabolic process;cellular amino acid biosynthetic process;cellular amino acid metabolic process;cellular biosynthetic process;cellular component organization;cellular component organization at cellular level;cellular component organization or biogenesis;cellular component organization or biogenesis at cellular level;cellular developmental process;cellular ketone metabolic process;cellular metabolic process;cellular modified amino acid metabolic process;cellular nitrogen compound biosynthetic process;cellular nitrogen compound metabolic process;cellular process;developmental process;G1 to G0 transition;gamma-aminobutyric acid metabolic process;glial cell development;glutamine family amino acid metabolic process;glutamine metabolic process;glycine metabolic process;L-serine biosynthetic process;L-serine metabolic process;metabolic process;negative regulation of biological process;negative regulation of cell cycle;negative regulation of cellular process;neural tube development;neuron projection development;nitrogen compound metabolic process;organ development;organic acid biosynthetic process;organic acid metabolic process;oxoacid metabolic process;primary metabolic process;regulation of biological process;regulation of cell cycle;regulation of cellular process;regulation of gene expression;regulation of macromolecule metabolic process;regulation of metabolic process;serine family amino acid biosynthetic process;serine family amino acid metabolic process;small molecule biosynthetic process;small molecule metabolic process;spinal cord development;sulfur compound metabolic process;taurine metabolic process;threonine metabolic process	binding;catalytic activity;coenzyme binding;cofactor binding;electron carrier activity;NAD binding;nucleotide binding;oxidoreductase activity;oxidoreductase activity, acting on CH-OH group of donors;oxidoreductase activity, acting on the CH-OH group of donors, NAD or NADP as acceptor;phosphoglycerate dehydrogenase activity	Glycine, serine and threonine metabolism;Methane metabolism	2-Hacid_dh;2-Hacid_dh_C	4	4	4	8.6	8.6	8.6	56.65	0	36.961	349090000	20	O43175;Q5SZU1	O43175;Q5SZU1	D-3-phosphoglycerate dehydrogenase	PHGDH	0.4428	1.34054
23.8173	22.1212	21.4887	23.3165	24.4603	20.9659	bile acid metabolic process;carboxylic acid catabolic process;carboxylic acid metabolic process;catabolic process;cellular catabolic process;cellular ketone metabolic process;cellular lipid catabolic process;cellular lipid metabolic process;cellular metabolic process;cellular process;fatty acid beta-oxidation;fatty acid beta-oxidation using acyl-CoA oxidase;fatty acid catabolic process;fatty acid metabolic process;fatty acid oxidation;lipid catabolic process;lipid metabolic process;lipid modification;lipid oxidation;metabolic process;monocarboxylic acid catabolic process;monocarboxylic acid metabolic process;organic acid catabolic process;organic acid metabolic process;oxidation-reduction process;oxoacid metabolic process;primary metabolic process;small molecule catabolic process;small molecule metabolic process;steroid metabolic process;unsaturated fatty acid metabolic process;very long-chain fatty acid metabolic process	acetyl-CoA C-acyltransferase activity;acyl-CoA oxidase activity;C-acyltransferase activity;catalytic activity;oxidoreductase activity;oxidoreductase activity, acting on the CH-CH group of donors;oxidoreductase activity, acting on the CH-CH group of donors, oxygen as acceptor;palmitoyl-CoA oxidase activity;transferase activity;transferase activity, transferring acyl groups;transferase activity, transferring acyl groups other than amino-acyl groups	Benzoate degradation;Biosynthesis of unsaturated fatty acids;Fatty acid metabolism;Peroxisome;PPAR signaling pathway;Valine, leucine and isoleucine degradation	Thiolase_C;Thiolase_N	2	2	2	7.3	7.3	7.3	40.269	0	4.9225	54690000	5	C9JDE9;P09110-2;P09110;F2Z2Q6;F2Z3P7;B4DVF4;H0Y4D4;H7C131	C9JDE9;P09110-2;P09110;F2Z2Q6;F2Z3P7;B4DVF4;H0Y4D4;H7C131	3-ketoacyl-CoA thiolase, peroxisomal	ACAA1	0.4385	0.430764
23.9362	25.2729	24.9161	25.069	24.8855	25.485	biological regulation;cellular process;cellular response to chemical stimulus;cellular response to endogenous stimulus;cellular response to estrogen stimulus;cellular response to hormone stimulus;cellular response to organic substance;cellular response to steroid hormone stimulus;cellular response to stimulus;establishment of localization;establishment of protein localization;positive regulation of biological process;positive regulation of biosynthetic process;positive regulation of cellular biosynthetic process;positive regulation of cellular component organization;positive regulation of cellular metabolic process;positive regulation of cellular process;positive regulation of cellular protein metabolic process;positive regulation of gene expression;positive regulation of gene expression, epigenetic;positive regulation of histone acetylation;positive regulation of histone H3-K14 acetylation;positive regulation of histone modification;positive regulation of macromolecule biosynthetic process;positive regulation of macromolecule metabolic process;positive regulation of metabolic process;positive regulation of nitrogen compound metabolic process;positive regulation of nucleobase-containing compound metabolic process;positive regulation of organelle organization;positive regulation of peptidyl-lysine acetylation;positive regulation of protein metabolic process;positive regulation of protein modification process;positive regulation of RNA metabolic process;positive regulation of transcription from RNA polymerase II promoter;positive regulation of transcription, DNA-dependent;regulation of biological process;regulation of biosynthetic process;regulation of cellular biosynthetic process;regulation of cellular component organization;regulation of cellular macromolecule biosynthetic process;regulation of cellular metabolic process;regulation of cellular process;regulation of cellular protein metabolic process;regulation of chromosome organization;regulation of gene expression;regulation of gene expression, epigenetic;regulation of histone acetylation;regulation of histone H3-K14 acetylation;regulation of histone modification;regulation of macromolecule biosynthetic process;regulation of macromolecule metabolic process;regulation of metabolic process;regulation of nitrogen compound metabolic process;regulation of nucleobase-containing compound metabolic process;regulation of organelle organization;regulation of peptidyl-lysine acetylation;regulation of primary metabolic process;regulation of protein metabolic process;regulation of protein modification process;regulation of RNA metabolic process;regulation of transcription from RNA polymerase II promoter;regulation of transcription, DNA-dependent;response to chemical stimulus;response to endogenous stimulus;response to estrogen stimulus;response to hormone stimulus;response to organic substance;response to steroid hormone stimulus;response to stimulus	binding;chromatin binding;chromatin DNA binding;core promoter binding;core promoter sequence-specific DNA binding;DNA binding;nucleic acid binding;protein binding transcription factor activity;regulatory region DNA binding;regulatory region nucleic acid binding;RNA polymerase II core promoter sequence-specific DNA binding;RNA polymerase II regulatory region DNA binding;RNA polymerase II regulatory region sequence-specific DNA binding;RNA polymerase II transcription coactivator activity;RNA polymerase II transcription cofactor activity;RNA polymerase II transcription factor binding transcription factor activity;RNA polymerase II transcription factor binding transcription factor activity involved in positive regulation of transcription;sequence-specific DNA binding;structure-specific DNA binding;transcription coactivator activity;transcription cofactor activity;transcription factor binding transcription factor activity;transcription regulatory region DNA binding;transcription regulatory region sequence-specific DNA binding		GRAM;WWbp	5	5	5	32.4	32.4	32.4	23.384	0	16.91	408230000	12	B4DFG2;K7ENL2;K7EMC9;Q969T9;K7EIJ0;A6NG10;K7EIN1;K7ESN4	B4DFG2;K7ENL2;K7EMC9;Q969T9;K7EIJ0;A6NG10	WW domain-binding protein 2	WBP2	0.4381	0.729313
20.5094	20.8387	19.9107	21.0301	20.8854	20.6072	biosynthetic process;cellular biosynthetic process;cellular macromolecule biosynthetic process;cellular macromolecule metabolic process;cellular metabolic process;cellular nitrogen compound metabolic process;cellular process;gene expression;macromolecule biosynthetic process;macromolecule metabolic process;metabolic process;mRNA capping;mRNA metabolic process;mRNA processing;nitrogen compound metabolic process;nucleic acid metabolic process;nucleobase-containing compound metabolic process;primary metabolic process;RNA biosynthetic process;RNA capping;RNA metabolic process;RNA processing;transcription from RNA polymerase II promoter;transcription, DNA-dependent;viral reproduction	binding;catalytic activity;GTP binding;guanyl nucleotide binding;guanyl ribonucleotide binding;guanylyltransferase activity;hydrolase activity;hydrolase activity, acting on acid anhydrides;hydrolase activity, acting on acid anhydrides, in phosphorus-containing anhydrides;hydrolase activity, acting on ester bonds;mRNA guanylyltransferase activity;nucleotide binding;nucleotide phosphatase activity;nucleotidyltransferase activity;phosphatase activity;phosphoprotein phosphatase activity;phosphoric ester hydrolase activity;polynucleotide 5'-phosphatase activity;protein tyrosine phosphatase activity;protein tyrosine/serine/threonine phosphatase activity;purine nucleotide binding;purine ribonucleoside triphosphate binding;purine ribonucleotide binding;pyrophosphatase activity;ribonucleotide binding;RNA guanylyltransferase activity;transferase activity;transferase activity, transferring phosphorus-containing groups;triphosphatase activity	mRNA surveillance pathway	DSPc;mRNA_cap_C;mRNA_cap_enzyme	1	1	1	3	3	3	61.704	0.0055249	2.6317	0	3	O60942-4;O60942	O60942-4;O60942	mRNA-capping enzyme;Polynucleotide 5-triphosphatase;mRNA guanylyltransferase	RNGTT	0.4213	0.937159
20.8063	20.9302	20.5554	21.3115	21.8896	20.3336	activation of caspase activity;activation-induced cell death of T cells;aging;apoptosis;biological regulation;biosynthetic process;cell activation;cell aging;cell death;cell differentiation;cellular biosynthetic process;cellular component organization;cellular component organization at cellular level;cellular component organization or biogenesis;cellular component organization or biogenesis at cellular level;cellular developmental process;cellular localization;cellular macromolecule biosynthetic process;cellular macromolecule localization;cellular macromolecule metabolic process;cellular membrane organization;cellular metabolic process;cellular nitrogen compound metabolic process;cellular process;cellular protein localization;cellular protein metabolic process;cellular response to stimulus;death;developmental process;DNA metabolic process;DNA replication;DNA-dependent DNA replication;immune system process;intracellular signal transduction;leukocyte activation;leukocyte apoptosis;leukocyte differentiation;localization;lymphocyte activation;lymphocyte apoptosis;lymphocyte differentiation;macromolecule biosynthetic process;macromolecule localization;macromolecule metabolic process;membrane organization;metabolic process;mitochondrial DNA metabolic process;mitochondrial DNA replication;mitochondrion organization;negative regulation of apoptosis;negative regulation of biological process;negative regulation of biosynthetic process;negative regulation of caspase activity;negative regulation of catalytic activity;negative regulation of cell communication;negative regulation of cell death;negative regulation of cell proliferation;negative regulation of cellular biosynthetic process;negative regulation of cellular macromolecule biosynthetic process;negative regulation of cellular metabolic process;negative regulation of cellular process;negative regulation of cytokine-mediated signaling pathway;negative regulation of gene expression;negative regulation of hydrolase activity;negative regulation of I-kappaB kinase/NF-kappaB cascade;negative regulation of interferon-gamma-mediated signaling pathway;negative regulation of intracellular protein kinase cascade;negative regulation of kinase activity;negative regulation of macromolecule biosynthetic process;negative regulation of macromolecule metabolic process;negative regulation of metabolic process;negative regulation of molecular function;negative regulation of NF-kappaB transcription factor activity;negative regulation of nitrogen compound metabolic process;negative regulation of nucleobase-containing compound metabolic process;negative regulation of peptidase activity;negative regulation of programmed cell death;negative regulation of protein kinase activity;negative regulation of response to cytokine stimulus;negative regulation of response to interferon-gamma;negative regulation of response to stimulus;negative regulation of RNA metabolic process;negative regulation of sequence-specific DNA binding transcription factor activity;negative regulation of signal transduction;negative regulation of signaling;negative regulation of transcription from RNA polymerase II promoter;negative regulation of transcription, DNA-dependent;negative regulation of transferase activity;neuromuscular junction development;nitrogen compound metabolic process;nucleic acid metabolic process;nucleobase-containing compound metabolic process;organelle organization;positive regulation of apoptosis;positive regulation of biological process;positive regulation of caspase activity;positive regulation of catalytic activity;positive regulation of cell activation;positive regulation of cell death;positive regulation of cell proliferation;positive regulation of cellular metabolic process;positive regulation of cellular process;positive regulation of cellular protein metabolic process;positive regulation of hydrolase activity;positive regulation of immune system process;positive regulation of leukocyte activation;positive regulation of leukocyte proliferation;positive regulation of lymphocyte activation;positive regulation of lymphocyte proliferation;positive regulation of macromolecule metabolic process;positive regulation of metabolic process;positive regulation of molecular function;positive regulation of mononuclear cell proliferation;positive regulation of peptidase activity;positive regulation of programmed cell death;positive regulation of protein metabolic process;positive regulation of protein modification process;positive regulation of protein ubiquitination;positive regulation of T cell activation;positive regulation of T cell proliferation;postsynaptic membrane organization;posttranscriptional regulation of gene expression;primary metabolic process;programmed cell death;protein folding;protein localization;protein localization in membrane;protein metabolic process;protein refolding;protein stabilization;receptor clustering;regulation of apoptosis;regulation of biological process;regulation of biological quality;regulation of biosynthetic process;regulation of catalytic activity;regulation of cell activation;regulation of cell communication;regulation of cell death;regulation of cell proliferation;regulation of cellular biosynthetic process;regulation of cellular macromolecule biosynthetic process;regulation of cellular metabolic process;regulation of cellular process;regulation of cellular protein metabolic process;regulation of cysteine-type endopeptidase activity;regulation of cysteine-type endopeptidase activity involved in apoptotic process;regulation of cytokine-mediated signaling pathway;regulation of defense response;regulation of endopeptidase activity;regulation of gene expression;regulation of hydrolase activity;regulation of I-kappaB kinase/NF-kappaB cascade;regulation of immune response;regulation of immune system process;regulation of innate immune response;regulation of interferon-gamma-mediated signaling pathway;regulation of intracellular protein kinase cascade;regulation of kinase activity;regulation of leukocyte activation;regulation of leukocyte proliferation;regulation of lymphocyte activation;regulation of lymphocyte proliferation;regulation of macromolecule biosynthetic process;regulation of macromolecule metabolic process;regulation of metabolic process;regulation of molecular function;regulation of mononuclear cell proliferation;regulation of nitrogen compound metabolic process;regulation of nucleobase-containing compound metabolic process;regulation of peptidase activity;regulation of phosphate metabolic process;regulation of phosphorus metabolic process;regulation of phosphorylation;regulation of primary metabolic process;regulation of programmed cell death;regulation of protein kinase activity;regulation of protein metabolic process;regulation of protein modification process;regulation of protein phosphorylation;regulation of protein stability;regulation of protein ubiquitination;regulation of response to cytokine stimulus;regulation of response to interferon-gamma;regulation of response to stimulus;regulation of response to stress;regulation of RNA metabolic process;regulation of sequence-specific DNA binding transcription factor activity;regulation of signal transduction;regulation of signaling;regulation of T cell activation;regulation of T cell proliferation;regulation of transcription from RNA polymerase II promoter;regulation of transcription, DNA-dependent;regulation of transferase activity;response to abiotic stimulus;response to chemical stimulus;response to cytokine stimulus;response to heat;response to interferon-gamma;response to organic substance;response to stimulus;response to stress;response to temperature stimulus;signal transduction;skeletal muscle nicotinic acetylcholine receptor clustering;small GTPase mediated signal transduction;synapse organization;T cell activation;T cell apoptosis;T cell differentiation;T cell differentiation in thymus	adenyl nucleotide binding;adenyl ribonucleotide binding;ATP binding;binding;cation binding;chaperone binding;cytokine receptor binding;enzyme binding;interferon-gamma receptor binding;ion binding;kinase binding;metal ion binding;NF-kappaB binding;nucleotide binding;protein binding;protein kinase binding;purine nucleotide binding;purine ribonucleoside triphosphate binding;purine ribonucleotide binding;receptor binding;ribonucleotide binding;transcription factor binding;unfolded protein binding		CTDII;DnaJ;DnaJ_CXXCXGXG	1	1	1	7.7	7.7	7.7	33.081	0.001626	3.7524	9017600	7	Q96EY1-3;Q96EY1-2;Q96EY1	Q96EY1-3;Q96EY1-2;Q96EY1	DnaJ homolog subfamily A member 3, mitochondrial	DNAJA3	0.414267	0.67222
20.6155	20.8507	21.0353	21.017	20.8137	21.9093	biosynthetic process;cellular biosynthetic process;cellular metabolic process;cellular nitrogen compound biosynthetic process;cellular nitrogen compound metabolic process;cellular process;cofactor biosynthetic process;cofactor metabolic process;heme biosynthetic process;heme metabolic process;heterocycle biosynthetic process;heterocycle metabolic process;iron-sulfur cluster assembly;metabolic process;metallo-sulfur cluster assembly;nitrogen compound metabolic process;pigment biosynthetic process;pigment metabolic process;porphyrin-containing compound biosynthetic process;porphyrin-containing compound metabolic process;tetrapyrrole biosynthetic process;tetrapyrrole metabolic process	catalytic activity;transferase activity		GCV_T;GCV_T_C	2	2	2	16.6	16.6	16.6	38.155	0	10.521	0	5	Q5T440	Q5T440	Putative transferase CAF17, mitochondrial	IBA57	0.412833	0.80584
25.1203	25.5175	24.1843	25.3476	25.1348	25.5731	acetyl-CoA catabolic process;acetyl-CoA metabolic process;anatomical structure development;carboxylic acid metabolic process;catabolic process;cellular catabolic process;cellular ketone metabolic process;cellular metabolic process;cellular process;coenzyme catabolic process;coenzyme metabolic process;cofactor catabolic process;cofactor metabolic process;developmental process;dicarboxylic acid metabolic process;electron transport chain;generation of precursor metabolites and energy;metabolic process;nervous system development;organic acid metabolic process;oxidation-reduction process;oxoacid metabolic process;respiratory electron transport chain;small molecule metabolic process;succinate metabolic process;system development;tricarboxylic acid cycle	binding;catalytic activity;coenzyme binding;cofactor binding;flavin adenine dinucleotide binding;oxidoreductase activity;oxidoreductase activity, acting on the CH-CH group of donors;oxidoreductase activity, acting on the CH-CH group of donors, quinone or related compound as acceptor;succinate dehydrogenase (ubiquinone) activity;succinate dehydrogenase activity	Alzheimer's disease;Citrate cycle (TCA cycle);Huntington's disease;Oxidative phosphorylation;Parkinson's disease	FAD_binding_2;Succ_DH_flav_C	9	9	9	25.8	25.8	25.8	56.662	0	58.822	471360000	43	A0A087X1I3;P31040-3;P31040-2;P31040;D6RFM5;H0Y8X1	A0A087X1I3;P31040-3;P31040-2;P31040;D6RFM5	Succinate dehydrogenase [ubiquinone] flavoprotein subunit, mitochondrial	SDHA	0.411133	0.723672
23.4857	23.4282	22.7867	23.7392	23.5374	23.6309	biological regulation;cellular macromolecule metabolic process;cellular metabolic process;cellular process;cellular protein metabolic process;cellular response to stimulus;establishment of localization;establishment of localization in cell;establishment of protein localization;establishment of protein localization in mitochondrion;establishment of protein localization to organelle;intracellular protein transport;intracellular transport;macromolecule metabolic process;metabolic process;mitochondrial transport;negative regulation of catalytic activity;negative regulation of cyclic-nucleotide phosphodiesterase activity;negative regulation of hydrolase activity;negative regulation of molecular function;primary metabolic process;protein folding;protein import;protein maturation;protein maturation by protein folding;protein metabolic process;protein targeting;protein targeting to mitochondrion;protein transport;regulation of biological process;regulation of catalytic activity;regulation of cellular process;regulation of cyclic-nucleotide phosphodiesterase activity;regulation of hydrolase activity;regulation of intracellular protein kinase cascade;regulation of metabolic process;regulation of molecular function;regulation of protein kinase A signaling cascade;regulation of response to stimulus;regulation of signal transduction;regulation of signaling;response to stimulus;signal transduction;transport;xenobiotic metabolic process	binding;GAF domain binding;molecular transducer activity;protein binding;protein binding transcription factor activity;protein domain specific binding;signal transducer activity;transcription coactivator activity;transcription cofactor activity;transcription factor binding;transcription factor binding transcription factor activity;unfolded protein binding		FKBP_C	2	2	2	9.7	9.7	9.7	37.636	0.0030628	3.2115	102200000	9	O00170;E9PMH2	O00170;E9PMH2	AH receptor-interacting protein	AIP	0.4023	1.10448
21.5716	25.0107	25.703	23.9997	24.1098	25.3717	amine metabolic process;amino acid activation;arginyl-tRNA aminoacylation;carboxylic acid metabolic process;cellular amine metabolic process;cellular amino acid metabolic process;cellular ketone metabolic process;cellular macromolecule metabolic process;cellular metabolic process;cellular nitrogen compound metabolic process;cellular process;gene expression;macromolecule metabolic process;metabolic process;ncRNA metabolic process;nitrogen compound metabolic process;nucleic acid metabolic process;nucleobase-containing compound metabolic process;organic acid metabolic process;oxoacid metabolic process;primary metabolic process;RNA metabolic process;small molecule metabolic process;tRNA aminoacylation;tRNA aminoacylation for protein translation;tRNA metabolic process	adenyl nucleotide binding;adenyl ribonucleotide binding;amine binding;amino acid binding;aminoacyl-tRNA ligase activity;arginine binding;arginine-tRNA ligase activity;ATP binding;binding;carboxylic acid binding;catalytic activity;ligase activity;ligase activity, forming aminoacyl-tRNA and related compounds;ligase activity, forming carbon-oxygen bonds;nucleic acid binding;nucleotide binding;purine nucleotide binding;purine ribonucleoside triphosphate binding;purine ribonucleotide binding;ribonucleotide binding;RNA binding;tRNA binding	Aminoacyl-tRNA biosynthesis	Arg_tRNA_synt_N;DALR_1;tRNA-synt_1d	4	4	4	8	8	8	75.378	0	28.696	315740000	18	P54136;E5RH09;E5RJM9;P54136-2	P54136;E5RH09;E5RJM9;P54136-2	Arginine--tRNA ligase, cytoplasmic	RARS	0.398633	0.407461
22.8506	23.172	22.6467	24.1461	22.4671	23.2514	anatomical structure development;anatomical structure homeostasis;biological regulation;biosynthetic process;brain development;cell differentiation;cell proliferation;cellular biosynthetic process;cellular component organization;cellular component organization at cellular level;cellular component organization or biogenesis;cellular component organization or biogenesis at cellular level;cellular developmental process;cellular hyperosmotic response;cellular hyperosmotic salinity response;cellular macromolecule biosynthetic process;cellular macromolecule metabolic process;cellular metabolic process;cellular nitrogen compound metabolic process;cellular process;cellular response to abiotic stimulus;cellular response to chemical stimulus;cellular response to fatty acid;cellular response to ionizing radiation;cellular response to lipid;cellular response to organic substance;cellular response to osmotic stress;cellular response to radiation;cellular response to salt stress;cellular response to stimulus;cellular response to stress;cellular response to X-ray;chromosome organization;defense response;developmental process;DNA conformation change;DNA duplex unwinding;DNA geometric change;DNA metabolic process;DNA recombination;DNA repair;double-strand break repair;double-strand break repair via nonhomologous end joining;hemopoietic stem cell differentiation;homeostatic process;hyperosmotic response;hyperosmotic salinity response;immune response;immune system process;innate immune response;macromolecule biosynthetic process;macromolecule metabolic process;metabolic process;negative regulation of biological process;negative regulation of biosynthetic process;negative regulation of cellular biosynthetic process;negative regulation of cellular macromolecule biosynthetic process;negative regulation of cellular metabolic process;negative regulation of cellular process;negative regulation of gene expression;negative regulation of macromolecule biosynthetic process;negative regulation of macromolecule metabolic process;negative regulation of metabolic process;negative regulation of nitrogen compound metabolic process;negative regulation of nucleobase-containing compound metabolic process;negative regulation of RNA metabolic process;negative regulation of transcription, DNA-dependent;nitrogen compound metabolic process;non-recombinational repair;nucleic acid metabolic process;nucleobase-containing compound metabolic process;organ development;organelle organization;positive regulation of biological process;positive regulation of cell development;positive regulation of cell differentiation;positive regulation of cellular process;positive regulation of cytokine production;positive regulation of developmental process;positive regulation of multicellular organismal process;positive regulation of neurogenesis;positive regulation of type I interferon production;primary metabolic process;regulation of biological process;regulation of biological quality;regulation of biosynthetic process;regulation of cell development;regulation of cell differentiation;regulation of cellular biosynthetic process;regulation of cellular macromolecule biosynthetic process;regulation of cellular metabolic process;regulation of cellular process;regulation of cytokine production;regulation of developmental process;regulation of gene expression;regulation of macromolecule biosynthetic process;regulation of macromolecule metabolic process;regulation of metabolic process;regulation of multicellular organismal development;regulation of multicellular organismal process;regulation of nervous system development;regulation of neurogenesis;regulation of nitrogen compound metabolic process;regulation of nucleobase-containing compound metabolic process;regulation of primary metabolic process;regulation of RNA metabolic process;regulation of transcription, DNA-dependent;regulation of type I interferon production;response to abiotic stimulus;response to chemical stimulus;response to DNA damage stimulus;response to drug;response to fatty acid;response to ionizing radiation;response to lipid;response to organic substance;response to osmotic stress;response to radiation;response to salt stress;response to stimulus;response to stress;response to X-ray;RNA biosynthetic process;RNA metabolic process;stem cell differentiation;telomere maintenance;telomere organization;transcription, DNA-dependent;viral reproduction	adenyl nucleotide binding;adenyl ribonucleotide binding;ATP binding;ATPase activity;ATPase activity, coupled;ATP-dependent DNA helicase activity;ATP-dependent helicase activity;binding;catalytic activity;damaged DNA binding;DNA binding;DNA helicase activity;DNA-dependent ATPase activity;double-stranded DNA binding;enzyme binding;helicase activity;hydrolase activity;hydrolase activity, acting on acid anhydrides;hydrolase activity, acting on acid anhydrides, in phosphorus-containing anhydrides;nucleic acid binding;nucleoside-triphosphatase activity;nucleotide binding;protein binding;protein C-terminus binding;purine NTP-dependent helicase activity;purine nucleotide binding;purine ribonucleoside triphosphate binding;purine ribonucleotide binding;pyrophosphatase activity;regulatory region DNA binding;regulatory region nucleic acid binding;ribonucleotide binding;sequence-specific DNA binding;structure-specific DNA binding;telomeric DNA binding;transcription regulatory region DNA binding;ubiquitin protein ligase binding	Non-homologous end-joining	Ku;Ku_C;Ku_N;Ku_PK_bind	3	3	3	9	9	9	82.704	0	13.05	78370000	21	P13010;C9JZ81	P13010;C9JZ81	X-ray repair cross-complementing protein 5	XRCC5	0.398433	0.622371
25.4617	25.5669	22.1404	25.3646	23.8782	25.0989				SMAP	1	1	1	13.3	13.3	13.3	10.038	0	18.786	376320000	4	E9PRZ9;E9PM92;O00193	E9PRZ9;E9PM92;O00193	Small acidic protein	C11orf58;SMAP	0.3909	0.418114
20.9843	20.6442	20.4792	20.8661	21.1356	21.2782	alcohol metabolic process;alditol metabolic process;carbohydrate metabolic process;cellular carbohydrate metabolic process;cellular metabolic process;cellular process;glycerol metabolic process;lipid metabolic process;metabolic process;polyol metabolic process;primary metabolic process;small molecule metabolic process	binding;catalytic activity;cation binding;glycerophosphodiester phosphodiesterase activity;hydrolase activity;hydrolase activity, acting on ester bonds;ion binding;metal ion binding;phosphoric diester hydrolase activity;phosphoric ester hydrolase activity		GDPD	1	1	1	7.6	7.6	7.6	23.956	0	4.616	10784000	9	J3QQN7;Q8N9F7-3;Q8N9F7-2;Q8N9F7	J3QQN7;Q8N9F7-3;Q8N9F7-2;Q8N9F7	Glycerophosphodiester phosphodiesterase domain-containing protein 1	GDPD1	0.390733	1.25558
22.3265	20.2979	20.7767	20.6973	22.5086	21.3643	2'-deoxyribonucleotide metabolic process;aging;alcohol metabolic process;amino sugar metabolic process;biological regulation;carbohydrate metabolic process;catabolic process;cell death;cellular carbohydrate metabolic process;cellular macromolecule metabolic process;cellular metabolic process;cellular nitrogen compound metabolic process;cellular process;cellular protein metabolic process;dATP metabolic process;death;deoxyribonucleoside triphosphate metabolic process;deoxyribonucleotide metabolic process;developmental process;establishment of localization;establishment of localization in cell;establishment of protein localization;glucosamine metabolic process;glycoprotein catabolic process;glycoprotein metabolic process;heterocycle metabolic process;intracellular protein transport;intracellular transport;macromolecule catabolic process;macromolecule metabolic process;macromolecule modification;metabolic process;monosaccharide metabolic process;N-acetylglucosamine metabolic process;necrotic cell death;negative regulation of biological process;negative regulation of biosynthetic process;negative regulation of carbohydrate metabolic process;negative regulation of cardiac muscle adaptation;negative regulation of cellular biosynthetic process;negative regulation of cellular carbohydrate metabolic process;negative regulation of cellular macromolecule biosynthetic process;negative regulation of cellular metabolic process;negative regulation of cellular process;negative regulation of cellular protein metabolic process;negative regulation of glycoprotein biosynthetic process;negative regulation of macromolecule biosynthetic process;negative regulation of macromolecule metabolic process;negative regulation of metabolic process;negative regulation of multicellular organismal process;negative regulation of muscle adaptation;negative regulation of protein glycosylation;negative regulation of protein metabolic process;negative regulation of protein modification process;nitrogen compound metabolic process;nucleobase-containing compound metabolic process;nucleobase-containing small molecule metabolic process;nucleoside phosphate metabolic process;nucleoside triphosphate metabolic process;nucleotide metabolic process;positive regulation of biological process;positive regulation of calcium ion transport;positive regulation of calcium ion transport into cytosol;positive regulation of cell killing;positive regulation of cellular component organization;positive regulation of cellular metabolic process;positive regulation of cellular process;positive regulation of cellular protein metabolic process;positive regulation of DNA metabolic process;positive regulation of glucose import;positive regulation of glucose transport;positive regulation of growth hormone secretion;positive regulation of homeostatic process;positive regulation of hormone secretion;positive regulation of insulin secretion;positive regulation of ion transport;positive regulation of macromolecule metabolic process;positive regulation of metabolic process;positive regulation of mitochondrial depolarization;positive regulation of nitrogen compound metabolic process;positive regulation of nucleobase-containing compound metabolic process;positive regulation of peptide hormone secretion;positive regulation of peptide secretion;positive regulation of protein complex disassembly;positive regulation of protein metabolic process;positive regulation of proteolysis;positive regulation of secretion;positive regulation of transport;primary metabolic process;protein deglycosylation;protein metabolic process;protein modification process;protein targeting;protein targeting to membrane;protein transport;purine deoxyribonucleoside triphosphate metabolic process;purine deoxyribonucleotide metabolic process;purine nucleoside triphosphate metabolic process;purine nucleotide metabolic process;purine-containing compound metabolic process;regulation of biological process;regulation of biosynthetic process;regulation of calcium ion transport;regulation of calcium ion transport into cytosol;regulation of carbohydrate metabolic process;regulation of cardiac muscle adaptation;regulation of cell communication;regulation of cell killing;regulation of cellular biosynthetic process;regulation of cellular carbohydrate metabolic process;regulation of cellular component organization;regulation of cellular localization;regulation of cellular macromolecule biosynthetic process;regulation of cellular metabolic process;regulation of cellular process;regulation of cellular protein metabolic process;regulation of DNA metabolic process;regulation of glucose import;regulation of glucose transport;regulation of glycoprotein biosynthetic process;regulation of growth hormone secretion;regulation of homeostatic process;regulation of hormone secretion;regulation of insulin secretion;regulation of ion homeostasis;regulation of ion transport;regulation of localization;regulation of macromolecule biosynthetic process;regulation of macromolecule metabolic process;regulation of membrane depolarization;regulation of metabolic process;regulation of metal ion transport;regulation of mitochondrial depolarization;regulation of multicellular organismal process;regulation of muscle adaptation;regulation of muscle system process;regulation of nitrogen compound metabolic process;regulation of nucleobase-containing compound metabolic process;regulation of peptide hormone secretion;regulation of peptide secretion;regulation of peptide transport;regulation of primary metabolic process;regulation of protein complex disassembly;regulation of protein glycosylation;regulation of protein metabolic process;regulation of protein modification process;regulation of proteolysis;regulation of secretion;regulation of signaling;regulation of system process;regulation of transport;response to chemical stimulus;response to endogenous stimulus;response to hormone stimulus;response to organic substance;response to steroid hormone stimulus;response to stimulus;small molecule metabolic process;transport	acetyltransferase activity;beta-N-acetylglucosaminidase activity;beta-N-acetylhexosaminidase activity;catalytic activity;hexosaminidase activity;histone acetyltransferase activity;hyalurononglucosaminidase activity;hydrolase activity;hydrolase activity, acting on glycosyl bonds;hydrolase activity, hydrolyzing O-glycosyl compounds;lysine N-acetyltransferase activity;N-acetyltransferase activity;N-acyltransferase activity;transferase activity;transferase activity, transferring acyl groups;transferase activity, transferring acyl groups other than amino-acyl groups		NAGidase	1	1	1	2.9	2.9	2.9	95.33	0	5.5218	26920000	10	O60502-2;O60502-4;O60502	O60502-2;O60502-4;O60502	Protein O-GlcNAcase	MGEA5	0.3897	0.48466
25.9961	26.2421	25.8362	25.9935	26.1765	27.0638	axon guidance;cell cycle phase;cell cycle process;cellular component assembly;cellular component assembly at cellular level;cellular component organization;cellular component organization at cellular level;cellular component organization or biogenesis;cellular component organization or biogenesis at cellular level;cellular macromolecular complex assembly;cellular macromolecular complex subunit organization;cellular macromolecule metabolic process;cellular metabolic process;cellular process;cellular protein complex assembly;cellular protein metabolic process;chemotaxis;'de novo' posttranslational protein folding;'de novo' protein folding;locomotion;macromolecular complex assembly;macromolecular complex subunit organization;macromolecule metabolic process;metabolic process;microtubule-based process;mitosis;nuclear division;organelle fission;organelle organization;primary metabolic process;protein complex assembly;protein complex subunit organization;protein folding;protein metabolic process;protein polymerization;response to chemical stimulus;response to external stimulus;response to stimulus;taxis	binding;catalytic activity;G-protein coupled receptor activity;GTP binding;GTPase activity;guanyl nucleotide binding;guanyl ribonucleotide binding;hydrolase activity;hydrolase activity, acting on acid anhydrides;hydrolase activity, acting on acid anhydrides, in phosphorus-containing anhydrides;molecular transducer activity;nucleoside-triphosphatase activity;nucleotide binding;peptide binding;purine nucleotide binding;purine ribonucleoside triphosphate binding;purine ribonucleotide binding;pyrophosphatase activity;receptor activity;ribonucleotide binding;signal transducer activity;signaling receptor activity;structural constituent of cytoskeleton;structural molecule activity;transmembrane signaling receptor activity	Gap junction;Pathogenic Escherichia coli infection;Phagosome	7tm_1;Tubulin;Tubulin_C	14	5	4	40.2	19.1	19.1	50.432	0	142.16	933640000	40	Q13509;A0A0B4J269;Q13509-2;G3V2A3;G3V5W4;G3V2R8;G3V3R4;G3V2N6;G3V542;G3V3J6;G3V3W7	Q13509;A0A0B4J269;Q13509-2	Tubulin beta-3 chain	TUBB3	0.386467	0.77906
25.3353	25.3982	25.2446	26.0219	25.6697	25.4392	anatomical structure formation involved in morphogenesis;angiogenesis;developmental process	binding;DNA binding;identical protein binding;nucleic acid binding;nucleotide binding;protein binding;protein C-terminus binding;RNA binding;sequence-specific DNA binding;telomeric DNA binding	Pathogenic Escherichia coli infection	RRM_1	6	6	6	11.1	11.1	11.1	76.613	0	111.09	488780000	46	P19338;H7BY16	P19338;H7BY16	Nucleolin	NCL	0.384233	1.33086
23.7424	23.6748	23.3217	24.0354	23.7715	24.0827	biological regulation;biosynthetic process;catabolic process;cellular biosynthetic process;cellular catabolic process;cellular component disassembly;cellular component disassembly at cellular level;cellular component organization;cellular component organization at cellular level;cellular component organization or biogenesis;cellular component organization or biogenesis at cellular level;cellular macromolecular complex disassembly;cellular macromolecular complex subunit organization;cellular macromolecule biosynthetic process;cellular macromolecule catabolic process;cellular macromolecule metabolic process;cellular metabolic process;cellular nitrogen compound metabolic process;cellular process;cellular process involved in reproduction;cellular protein complex disassembly;cellular protein metabolic process;cotranslational protein targeting to membrane;developmental process;establishment of localization;establishment of localization in cell;establishment of protein localization;establishment of protein localization in endoplasmic reticulum;establishment of protein localization to organelle;gene expression;intracellular protein transport;intracellular transport;macromolecular complex disassembly;macromolecular complex subunit organization;macromolecule biosynthetic process;macromolecule catabolic process;macromolecule metabolic process;metabolic process;mRNA catabolic process;mRNA metabolic process;multicellular organismal development;multicellular organismal process;nitrogen compound metabolic process;nuclear-transcribed mRNA catabolic process;nuclear-transcribed mRNA catabolic process, nonsense-mediated decay;nucleic acid metabolic process;nucleobase-containing compound metabolic process;positive regulation of biological process;positive regulation of biosynthetic process;positive regulation of cell proliferation;positive regulation of cellular biosynthetic process;positive regulation of cellular metabolic process;positive regulation of cellular process;positive regulation of cellular protein metabolic process;positive regulation of macromolecule biosynthetic process;positive regulation of macromolecule metabolic process;positive regulation of metabolic process;positive regulation of protein metabolic process;positive regulation of translation;posttranscriptional regulation of gene expression;primary metabolic process;protein complex disassembly;protein complex subunit organization;protein metabolic process;protein targeting;protein targeting to ER;protein targeting to membrane;protein transport;regulation of biological process;regulation of biosynthetic process;regulation of cell proliferation;regulation of cellular biosynthetic process;regulation of cellular macromolecule biosynthetic process;regulation of cellular metabolic process;regulation of cellular process;regulation of cellular protein metabolic process;regulation of gene expression;regulation of macromolecule biosynthetic process;regulation of macromolecule metabolic process;regulation of metabolic process;regulation of primary metabolic process;regulation of protein metabolic process;regulation of translation;reproductive process;RNA biosynthetic process;RNA catabolic process;RNA metabolic process;SRP-dependent cotranslational protein targeting to membrane;translation;translational elongation;translational initiation;translational termination;transport;viral infectious cycle;viral reproduction;viral reproductive process;viral transcription	binding;nucleic acid binding;RNA binding;rRNA binding;structural constituent of ribosome;structural molecule activity	Ribosome	KOW;Ribosomal_S4e;RS4NT;S4	2	2	2	11.8	11.8	11.8	29.597	0.0016949	4.1892	140310000	9	P62701;C9JEH7;Q8TD47;P22090	P62701;C9JEH7;Q8TD47;P22090	40S ribosomal protein S4, X isoform;40S ribosomal protein S4, Y isoform 2;40S ribosomal protein S4, Y isoform 1	RPS4X;RPS4Y1;RPS4Y2	0.383567	1.41142
20.9097	20.4021	20.1163	21.0658	19.3936	22.1193	catabolic process;cellular catabolic process;cellular macromolecule catabolic process;cellular macromolecule metabolic process;cellular metabolic process;cellular process;cellular protein metabolic process;macromolecule catabolic process;macromolecule metabolic process;macromolecule modification;metabolic process;modification-dependent macromolecule catabolic process;modification-dependent protein catabolic process;primary metabolic process;protein metabolic process;protein modification by small protein conjugation;protein modification by small protein conjugation or removal;protein modification process;protein polyubiquitination;protein ubiquitination;proteolysis;proteolysis involved in cellular protein catabolic process;ubiquitin-dependent protein catabolic process	acid-amino acid ligase activity;catalytic activity;ligase activity;ligase activity, forming carbon-nitrogen bonds;small conjugating protein ligase activity;ubiquitin-protein ligase activity;ubiquitin-ubiquitin ligase activity	Ubiquitin mediated proteolysis	U-box;Ufd2P_core	1	1	1	2.3	2.3	2.3	122.56	0.0017331	4.5079	0	1	Q14139;Q14139-2	Q14139;Q14139-2	Ubiquitin conjugation factor E4 A	UBE4A	0.383533	0.477001
26.9217	26.3023	26.7208	26.8905	26.8769	27.3209	activation of caspase activity;anatomical structure formation involved in morphogenesis;angiogenesis;biological regulation;cellular process;cellular response to heat;cellular response to stimulus;cellular response to stress;developmental process;establishment of localization;establishment of localization in cell;establishment of protein localization;intracellular protein transport;intracellular transport;macromolecule metabolic process;metabolic process;negative regulation of biological process;negative regulation of cell communication;negative regulation of cellular process;negative regulation of cellular response to growth factor stimulus;negative regulation of intracellular protein kinase cascade;negative regulation of protein kinase B signaling cascade;negative regulation of response to stimulus;negative regulation of signal transduction;negative regulation of signaling;negative regulation of TOR signaling cascade;negative regulation of vascular endothelial growth factor receptor signaling pathway;positive regulation of angiogenesis;positive regulation of biological process;positive regulation of caspase activity;positive regulation of catalytic activity;positive regulation of cell migration;positive regulation of cell motility;positive regulation of cell proliferation;positive regulation of cellular component movement;positive regulation of cellular process;positive regulation of developmental process;positive regulation of endothelial cell migration;positive regulation of endothelial cell proliferation;positive regulation of epithelial cell proliferation;positive regulation of hydrolase activity;positive regulation of locomotion;positive regulation of molecular function;positive regulation of peptidase activity;primary metabolic process;protein metabolic process;protein transport;proteolysis;regulation of anatomical structure morphogenesis;regulation of angiogenesis;regulation of biological process;regulation of catalytic activity;regulation of cell communication;regulation of cell migration;regulation of cell motility;regulation of cell proliferation;regulation of cellular component movement;regulation of cellular process;regulation of cellular response to growth factor stimulus;regulation of cysteine-type endopeptidase activity;regulation of cysteine-type endopeptidase activity involved in apoptotic process;regulation of developmental process;regulation of endopeptidase activity;regulation of endothelial cell migration;regulation of endothelial cell proliferation;regulation of epithelial cell proliferation;regulation of hydrolase activity;regulation of intracellular protein kinase cascade;regulation of localization;regulation of locomotion;regulation of metabolic process;regulation of molecular function;regulation of multicellular organismal development;regulation of multicellular organismal process;regulation of peptidase activity;regulation of protein kinase B signaling cascade;regulation of response to stimulus;regulation of signal transduction;regulation of signaling;regulation of TOR signaling cascade;regulation of vascular endothelial growth factor receptor signaling pathway;response to abiotic stimulus;response to calcium ion;response to chemical stimulus;response to heat;response to inorganic substance;response to metal ion;response to stimulus;response to stress;response to temperature stimulus;transport	binding;binding, bridging;calcium ion binding;calcium-dependent cysteine-type endopeptidase activity;calcium-dependent protein binding;catalytic activity;cation binding;cysteine-type endopeptidase activity;cysteine-type peptidase activity;endopeptidase activity;hydrolase activity;identical protein binding;ion binding;metal ion binding;peptidase activity;peptidase activity, acting on L-amino acid peptides;protein anchor;protein binding;protein dimerization activity		EF-hand_7	6	6	6	54	54	54	21.664	0	70.497	1345500000	64	O75340-2;O75340;E7EPW6;O75340-3;H0Y9X3;A0A024QZ42;D6RA21;Q86W51;A0A087WZ38	O75340-2;O75340;E7EPW6;O75340-3	Programmed cell death protein 6	PDCD6	0.381167	1.05064
24.26	22.7559	23.6502	22.9923	24.4576	24.3573	anatomical structure development;cellular component organization;cellular component organization at cellular level;cellular component organization or biogenesis;cellular component organization or biogenesis at cellular level;cellular process;COPII vesicle coating;developmental process;endoplasmic reticulum organization;establishment of localization;establishment of protein localization;organelle organization;protein transport;substantia nigra development;transport;vesicle coating;vesicle organization			Sec16;Sec16_C	4	4	4	3.3	3.3	3.3	249.48	0	68.16	158920000	18	F1T0I1;J3KNL6;O15027-2;O15027-4;O15027-3;O15027;O15027-5;X6RGP5;A0A0C4DH09	F1T0I1;J3KNL6;O15027-2;O15027-4;O15027-3;O15027;O15027-5;X6RGP5	Protein transport protein Sec16A	SEC16A	0.380367	0.532939
27.1455	27.1152	26.8381	27.7279	27.4001	27.0876	anion transport;biological regulation;blood coagulation;carboxylic acid metabolic process;carboxylic acid transport;cell migration;cell motility;cellular component movement;cellular ketone metabolic process;cellular metabolic process;cellular process;coagulation;establishment of localization;hemostasis;immune system process;ion transmembrane transport;ion transport;lactate transmembrane transport;lactate transport;leukocyte migration;locomotion;metabolic process;monocarboxylic acid metabolic process;monocarboxylic acid transport;multicellular organismal process;organic acid metabolic process;organic acid transport;organic anion transport;organic substance transport;oxoacid metabolic process;plasma membrane lactate transport;pyruvate metabolic process;regulation of biological quality;regulation of body fluid levels;small molecule metabolic process;transmembrane transport;transport	active transmembrane transporter activity;carboxylic acid transmembrane transporter activity;lactate transmembrane transporter activity;monocarboxylic acid transmembrane transporter activity;organic acid transmembrane transporter activity;secondary active monocarboxylate transmembrane transporter activity;secondary active transmembrane transporter activity;substrate-specific transmembrane transporter activity;substrate-specific transporter activity;symporter activity;transmembrane transporter activity;transporter activity		MFS_1	4	4	4	6.9	6.9	6.9	49.469	0	73.566	1320100000	48	O15427	O15427	Monocarboxylate transporter 4	SLC16A3	0.372267	1.12586
25.319	25.5337	25.178	25.5178	25.8113	25.818	biosynthetic process;catabolic process;cellular biosynthetic process;cellular catabolic process;cellular component disassembly;cellular component disassembly at cellular level;cellular component organization;cellular component organization at cellular level;cellular component organization or biogenesis;cellular component organization or biogenesis at cellular level;cellular macromolecular complex disassembly;cellular macromolecular complex subunit organization;cellular macromolecule biosynthetic process;cellular macromolecule catabolic process;cellular macromolecule metabolic process;cellular metabolic process;cellular nitrogen compound metabolic process;cellular process;cellular process involved in reproduction;cellular protein complex disassembly;cellular protein metabolic process;cotranslational protein targeting to membrane;establishment of localization;establishment of localization in cell;establishment of protein localization;establishment of protein localization in endoplasmic reticulum;establishment of protein localization to organelle;gene expression;intracellular protein transport;intracellular transport;macromolecular complex disassembly;macromolecular complex subunit organization;macromolecule biosynthetic process;macromolecule catabolic process;macromolecule metabolic process;metabolic process;mRNA catabolic process;mRNA metabolic process;nitrogen compound metabolic process;nuclear-transcribed mRNA catabolic process;nuclear-transcribed mRNA catabolic process, nonsense-mediated decay;nucleic acid metabolic process;nucleobase-containing compound metabolic process;primary metabolic process;protein complex disassembly;protein complex subunit organization;protein metabolic process;protein targeting;protein targeting to ER;protein targeting to membrane;protein transport;reproductive process;RNA biosynthetic process;RNA catabolic process;RNA metabolic process;SRP-dependent cotranslational protein targeting to membrane;translation;translational elongation;translational initiation;translational termination;transport;viral infectious cycle;viral reproduction;viral reproductive process;viral transcription	structural constituent of ribosome;structural molecule activity	Ribosome	Ribosomal_L22	3	3	3	14.8	14.8	14.8	19.586	0	41.009	456740000	24	A0A087WXM6;J3QQT2;J3QLC8;J3KRX5;A0A0A0MRF8;A0A0A6YYL6;P18621-2;P18621;P18621-3;A0A087WY81;J3KRB3;A0A087WWH0;J3QS96	A0A087WXM6;J3QQT2;J3QLC8;J3KRX5;A0A0A0MRF8;A0A0A6YYL6;P18621-2;P18621;P18621-3	60S ribosomal protein L17	RPL17;RPL17-C18orf32	0.372133	1.52243
23.9158	22.9222	22.6447	23.8079	23.1858	23.6033	biological regulation;biosynthetic process;cellular biosynthetic process;cellular lipid metabolic process;cellular metabolic process;cellular process;cellular response to calcium ion;cellular response to chemical stimulus;cellular response to inorganic substance;cellular response to metal ion;cellular response to stimulus;establishment of localization;glycerolipid biosynthetic process;glycerolipid metabolic process;glycerophospholipid biosynthetic process;glycerophospholipid metabolic process;lipid biosynthetic process;lipid metabolic process;macromolecule metabolic process;metabolic process;negative regulation of binding;negative regulation of biological process;negative regulation of DNA binding;negative regulation of gene expression;negative regulation of macromolecule metabolic process;negative regulation of metabolic process;negative regulation of molecular function;organophosphate metabolic process;phospholipid biosynthetic process;phospholipid metabolic process;positive regulation of biological process;positive regulation of cell communication;positive regulation of cell differentiation;positive regulation of cellular process;positive regulation of developmental process;positive regulation of intracellular protein kinase cascade;positive regulation of neuron differentiation;positive regulation of protein kinase B signaling cascade;positive regulation of response to stimulus;positive regulation of signal transduction;positive regulation of signaling;primary metabolic process;protein metabolic process;proteolysis;regulation of binding;regulation of biological process;regulation of cell communication;regulation of cell development;regulation of cell differentiation;regulation of cellular process;regulation of developmental process;regulation of DNA binding;regulation of gene expression;regulation of I-kappaB kinase/NF-kappaB cascade;regulation of intracellular protein kinase cascade;regulation of macromolecule metabolic process;regulation of metabolic process;regulation of molecular function;regulation of multicellular organismal development;regulation of multicellular organismal process;regulation of nervous system development;regulation of neurogenesis;regulation of neuron differentiation;regulation of protein kinase B signaling cascade;regulation of response to stimulus;regulation of signal transduction;regulation of signaling;response to calcium ion;response to chemical stimulus;response to inorganic substance;response to metal ion;response to stimulus;small molecule metabolic process;transport;vesicle-mediated transport	binding;calcium ion binding;calcium-dependent phospholipid binding;catalytic activity;cation binding;endopeptidase activity;hydrolase activity;identical protein binding;ion binding;lipid binding;metal ion binding;NF-kappaB binding;peptidase activity;peptidase activity, acting on L-amino acid peptides;phosphatidylserine binding;phospholipid binding;protein binding;protein dimerization activity;protein homodimerization activity;transcription factor binding;transporter activity		C2;Copine	1	1	1	4.2	4.2	4.2	53.046	0	116.27	102110000	41	A6PVH9;F2Z2V0;B0QZ18;Q99829	A6PVH9;F2Z2V0;B0QZ18;Q99829	Copine-1	CPNE1	0.371433	0.664005
25.8386	25.8332	25.5791	25.7777	26.1283	26.4582	biosynthetic process;catabolic process;cellular biosynthetic process;cellular catabolic process;cellular component disassembly;cellular component disassembly at cellular level;cellular component organization;cellular component organization at cellular level;cellular component organization or biogenesis;cellular component organization or biogenesis at cellular level;cellular macromolecular complex disassembly;cellular macromolecular complex subunit organization;cellular macromolecule biosynthetic process;cellular macromolecule catabolic process;cellular macromolecule metabolic process;cellular metabolic process;cellular nitrogen compound metabolic process;cellular process;cellular process involved in reproduction;cellular protein complex disassembly;cellular protein metabolic process;cotranslational protein targeting to membrane;embryo implantation;establishment of localization;establishment of localization in cell;establishment of protein localization;establishment of protein localization in endoplasmic reticulum;establishment of protein localization to organelle;gene expression;intracellular protein transport;intracellular transport;macromolecular complex disassembly;macromolecular complex subunit organization;macromolecule biosynthetic process;macromolecule catabolic process;macromolecule metabolic process;metabolic process;mRNA catabolic process;mRNA metabolic process;nitrogen compound metabolic process;nuclear-transcribed mRNA catabolic process;nuclear-transcribed mRNA catabolic process, nonsense-mediated decay;nucleic acid metabolic process;nucleobase-containing compound metabolic process;primary metabolic process;protein complex disassembly;protein complex subunit organization;protein metabolic process;protein targeting;protein targeting to ER;protein targeting to membrane;protein transport;reproductive process;RNA biosynthetic process;RNA catabolic process;RNA metabolic process;SRP-dependent cotranslational protein targeting to membrane;translation;translational elongation;translational initiation;translational termination;transport;viral infectious cycle;viral reproduction;viral reproductive process;viral transcription	binding;carbohydrate binding;glycosaminoglycan binding;heparin binding;nucleic acid binding;pattern binding;polysaccharide binding;RNA binding;structural constituent of ribosome;structural molecule activity	Ribosome	Ribosomal_L29e	2	2	2	13.8	13.8	13.8	17.752	0	5.1088	617870000	11	P47914	P47914	60S ribosomal protein L29	RPL29	0.3711	1.10129
23.9672	22.3445	23.074	23.3521	23.5923	23.5531	anatomical structure development;biological regulation;cellular macromolecule metabolic process;cellular metabolic process;cellular process;cellular protein metabolic process;'de novo' posttranslational protein folding;'de novo' protein folding;developmental process;macromolecule metabolic process;metabolic process;negative regulation of biological process;negative regulation of biosynthetic process;negative regulation of canonical Wnt receptor signaling pathway;negative regulation of cell communication;negative regulation of cellular biosynthetic process;negative regulation of cellular macromolecule biosynthetic process;negative regulation of cellular metabolic process;negative regulation of cellular process;negative regulation of gene expression;negative regulation of macromolecule biosynthetic process;negative regulation of macromolecule metabolic process;negative regulation of metabolic process;negative regulation of nitrogen compound metabolic process;negative regulation of nucleobase-containing compound metabolic process;negative regulation of response to stimulus;negative regulation of RNA metabolic process;negative regulation of signal transduction;negative regulation of signaling;negative regulation of transcription, DNA-dependent;negative regulation of Wnt receptor signaling pathway;primary metabolic process;protein folding;protein metabolic process;regulation of biological process;regulation of biosynthetic process;regulation of canonical Wnt receptor signaling pathway;regulation of cell communication;regulation of cellular biosynthetic process;regulation of cellular macromolecule biosynthetic process;regulation of cellular metabolic process;regulation of cellular process;regulation of gene expression;regulation of macromolecule biosynthetic process;regulation of macromolecule metabolic process;regulation of metabolic process;regulation of nitrogen compound metabolic process;regulation of nucleobase-containing compound metabolic process;regulation of primary metabolic process;regulation of response to stimulus;regulation of RNA metabolic process;regulation of signal transduction;regulation of signaling;regulation of transcription, DNA-dependent;regulation of Wnt receptor signaling pathway;retina development in camera-type eye	protein binding transcription factor activity;transcription cofactor activity;transcription corepressor activity;transcription factor binding transcription factor activity		Prefoldin	2	2	2	54.5	54.5	54.5	7.4805	0	14.656	106390000	18	Q99471-2;Q99471;F8VNW6;F8VQZ2;H3BMQ1;H3BPF6;Q99471-3	Q99471-2;Q99471;F8VNW6;F8VQZ2;H3BMQ1;H3BPF6;Q99471-3	Prefoldin subunit 5	PFDN5	0.3706	0.620756
20.4077	22.2865	20.7216	21.5643	21.8441	21.109	biological regulation;cellular macromolecule metabolic process;cellular metabolic process;cellular process;cellular protein metabolic process;chaperone-mediated protein folding;macromolecule metabolic process;metabolic process;negative regulation of catalytic activity;negative regulation of kinase activity;negative regulation of molecular function;negative regulation of protein kinase activity;negative regulation of protein serine/threonine kinase activity;negative regulation of Rho-dependent protein serine/threonine kinase activity;negative regulation of transferase activity;primary metabolic process;protein folding;protein metabolic process;regulation of biological process;regulation of catalytic activity;regulation of cell cycle;regulation of cell cycle process;regulation of cellular component organization;regulation of cellular metabolic process;regulation of cellular process;regulation of cellular protein metabolic process;regulation of centrosome cycle;regulation of centrosome duplication;regulation of cytoskeleton organization;regulation of kinase activity;regulation of macromolecule metabolic process;regulation of metabolic process;regulation of microtubule cytoskeleton organization;regulation of microtubule-based process;regulation of molecular function;regulation of organelle organization;regulation of phosphate metabolic process;regulation of phosphorus metabolic process;regulation of phosphorylation;regulation of primary metabolic process;regulation of protein kinase activity;regulation of protein metabolic process;regulation of protein modification process;regulation of protein phosphorylation;regulation of protein serine/threonine kinase activity;regulation of Rho-dependent protein serine/threonine kinase activity;regulation of transferase activity	binding;cation binding;heat shock protein binding;Hsp90 protein binding;ion binding;metal ion binding;protein binding;transition metal ion binding;zinc ion binding		CHORD;CS	1	1	1	9.8	9.8	9.8	20.723	0.0029283	2.9451	12995000	1	E9PPQ5;Q9UHD1-2;Q9UHD1	E9PPQ5;Q9UHD1-2;Q9UHD1	Cysteine and histidine-rich domain-containing protein 1	CHORDC1	0.3672	0.533785
25.4029	25.2168	24.6454	25.8889	25.2253	25.2498	alcohol biosynthetic process;alcohol catabolic process;alcohol metabolic process;alditol catabolic process;alditol metabolic process;anatomical structure development;biosynthetic process;camera-type eye development;carbohydrate biosynthetic process;carbohydrate catabolic process;carbohydrate metabolic process;catabolic process;cellular biosynthetic process;cellular carbohydrate biosynthetic process;cellular carbohydrate catabolic process;cellular carbohydrate metabolic process;cellular lipid metabolic process;cellular metabolic process;cellular process;developmental process;eye development;gluconeogenesis;glucose metabolic process;glycerol catabolic process;glycerol metabolic process;glycerol-3-phosphate metabolic process;growth;hexose biosynthetic process;hexose metabolic process;lipid metabolic process;metabolic process;monosaccharide biosynthetic process;monosaccharide metabolic process;multicellular organism growth;multicellular organismal process;organ development;organophosphate metabolic process;phosphate-containing compound metabolic process;phosphorus metabolic process;polyol catabolic process;polyol metabolic process;primary metabolic process;sensory organ development;small molecule biosynthetic process;small molecule catabolic process;small molecule metabolic process	binding;calcium ion binding;catalytic activity;cation binding;glycerol-3-phosphate dehydrogenase activity;ion binding;metal ion binding;oxidoreductase activity;oxidoreductase activity, acting on CH-OH group of donors;oxidoreductase activity, acting on the CH-OH group of donors, quinone or similar compound as acceptor;sn-glycerol-3-phosphate:ubiquinone oxidoreductase activity;sn-glycerol-3-phosphate:ubiquinone-8 oxidoreductase activity	Glycerophospholipid metabolism	DAO;EF-hand_7	7	7	7	16.5	16.5	16.5	80.852	0	20.553	465100000	58	P43304;P43304-2;F5GYK7;E9PDK4;E7EM56	P43304;P43304-2	Glycerol-3-phosphate dehydrogenase, mitochondrial	GPD2	0.3663	0.810604
25.7137	25.6624	25.3158	26.2979	25.7957	25.6884	alcohol catabolic process;alcohol metabolic process;alditol metabolic process;carbohydrate catabolic process;carbohydrate metabolic process;catabolic process;cellular carbohydrate catabolic process;cellular carbohydrate metabolic process;cellular metabolic process;cellular process;galactitol metabolic process;galactose catabolic process;galactose metabolic process;hexitol metabolic process;hexose catabolic process;hexose metabolic process;metabolic process;monosaccharide catabolic process;monosaccharide metabolic process;polyol metabolic process;primary metabolic process;small molecule catabolic process;small molecule metabolic process	adenyl nucleotide binding;adenyl ribonucleotide binding;ATP binding;binding;carbohydrate binding;carbohydrate kinase activity;catalytic activity;galactokinase activity;galactose binding;kinase activity;monosaccharide binding;nucleotide binding;phosphotransferase activity, alcohol group as acceptor;purine nucleotide binding;purine ribonucleoside triphosphate binding;purine ribonucleotide binding;ribonucleotide binding;sugar binding;transferase activity;transferase activity, transferring phosphorus-containing groups	Amino sugar and nucleotide sugar metabolism;Galactose metabolism	GalKase_gal_bdg;GHMP_kinases_C;GHMP_kinases_N	4	4	4	19.1	19.1	19.1	42.272	0	19.107	556850000	46	P51570;P51570-2;K7ERJ9;K7EII7	P51570;P51570-2;K7ERJ9	Galactokinase	GALK1	0.363367	1.03959
21.7017	22.4752	21.2196	20.855	22.6773	22.9474	biological regulation;cellular component assembly;cellular component assembly at cellular level;cellular component organization;cellular component organization at cellular level;cellular component organization or biogenesis;cellular component organization or biogenesis at cellular level;cellular macromolecular complex assembly;cellular macromolecular complex subunit organization;cellular macromolecule metabolic process;cellular metabolic process;cellular nitrogen compound metabolic process;cellular process;cellular protein metabolic process;chromatin assembly or disassembly;chromatin modification;chromatin organization;chromatin silencing;chromatin silencing at telomere;chromosome organization;covalent chromatin modification;DNA conformation change;DNA metabolic process;DNA packaging;DNA replication-dependent nucleosome assembly;DNA replication-dependent nucleosome organization;DNA replication-independent nucleosome assembly;DNA replication-independent nucleosome organization;gene silencing;histone acetylation;histone H4 acetylation;histone modification;internal peptidyl-lysine acetylation;internal protein amino acid acetylation;macromolecular complex assembly;macromolecular complex subunit organization;macromolecule metabolic process;macromolecule modification;metabolic process;negative regulation of biological process;negative regulation of biosynthetic process;negative regulation of cellular biosynthetic process;negative regulation of cellular macromolecule biosynthetic process;negative regulation of cellular metabolic process;negative regulation of cellular process;negative regulation of gene expression;negative regulation of gene expression, epigenetic;negative regulation of macromolecule biosynthetic process;negative regulation of macromolecule metabolic process;negative regulation of metabolic process;negative regulation of nitrogen compound metabolic process;negative regulation of nucleobase-containing compound metabolic process;negative regulation of RNA metabolic process;negative regulation of transcription, DNA-dependent;nitrogen compound metabolic process;nucleic acid metabolic process;nucleobase-containing compound metabolic process;nucleosome assembly;nucleosome organization;organelle organization;peptidyl-amino acid modification;peptidyl-lysine acetylation;peptidyl-lysine modification;primary metabolic process;protein acetylation;protein acylation;protein metabolic process;protein modification process;protein-DNA complex assembly;protein-DNA complex subunit organization;regulation of biological process;regulation of biosynthetic process;regulation of cellular biosynthetic process;regulation of cellular macromolecule biosynthetic process;regulation of cellular metabolic process;regulation of cellular process;regulation of gene expression;regulation of gene expression, epigenetic;regulation of macromolecule biosynthetic process;regulation of macromolecule metabolic process;regulation of metabolic process;regulation of nitrogen compound metabolic process;regulation of nucleobase-containing compound metabolic process;regulation of primary metabolic process;regulation of RNA metabolic process;regulation of transcription, DNA-dependent;response to chemical stimulus;response to external stimulus;response to extracellular stimulus;response to nutrient;response to nutrient levels;response to stimulus	acetyltransferase activity;catalytic activity;H4 histone acetyltransferase activity;histone acetyltransferase activity;lysine N-acetyltransferase activity;N-acetyltransferase activity;N-acyltransferase activity;transferase activity;transferase activity, transferring acyl groups;transferase activity, transferring acyl groups other than amino-acyl groups		Hat1_N	1	1	1	4.8	4.8	4.8	39.786	0	85.334	35679000	13	O14929-2;O14929	O14929-2;O14929	Histone acetyltransferase type B catalytic subunit	HAT1	0.361067	0.483991
25.7214	24.3786	25.3334	25.8021	25.0398	25.6727	actin filament-based movement;actin filament-based process;actin-mediated cell contraction;actin-myosin filament sliding;cellular component movement;cellular process;multicellular organismal process;muscle contraction;muscle filament sliding;muscle system process;system process		Cardiac muscle contraction;Dilated cardiomyopathy;Hypertrophic cardiomyopathy (HCM);Pathways in cancer;Thyroid cancer	Tropomyosin	7	7	5	31.3	31.3	18.9	26.42	0	88.401	441110000	34	A0A087WWU8;P06753-5;P06753-2;Q5HYB6;P06753-4;P06753-3;P06753-6;D6R904;Q5VU61;J3KN67;D6RFM2;P06753-7	A0A087WWU8;P06753-5;P06753-2;Q5HYB6;P06753-4;P06753-3;P06753-6;D6R904;Q5VU61	Tropomyosin alpha-3 chain	TPM3;DKFZp686J1372	0.3604	0.619719
25.0264	25.4265	24.3496	25.4449	25.2652	25.1735	actin cytoskeleton organization;actin filament organization;actin filament-based movement;actin filament-based process;actin-mediated cell contraction;actin-myosin filament sliding;actomyosin structure organization;anatomical structure development;anatomical structure formation involved in morphogenesis;anatomical structure morphogenesis;apoptosis;biological regulation;cardiac muscle contraction;cardiac muscle tissue morphogenesis;cardiac myofibril assembly;cell death;cell development;cell growth;cellular component assembly;cellular component assembly at cellular level;cellular component assembly involved in morphogenesis;cellular component movement;cellular component organization;cellular component organization at cellular level;cellular component organization or biogenesis;cellular component organization or biogenesis at cellular level;cellular developmental process;cellular process;circulatory system process;cytoskeleton organization;death;developmental process;glomerular mesangial cell development;growth;heart contraction;heart process;mesangial cell development;metabolic process;multicellular organismal process;multi-organism process;muscle adaptation;muscle cell development;muscle contraction;muscle fiber development;muscle filament sliding;muscle system process;muscle tissue morphogenesis;myofibril assembly;negative regulation of apoptosis;negative regulation of biological process;negative regulation of cell death;negative regulation of cellular process;negative regulation of programmed cell death;organelle organization;programmed cell death;regulation of anatomical structure size;regulation of apoptosis;regulation of biological process;regulation of biological quality;regulation of blood pressure;regulation of blood vessel size;regulation of cell death;regulation of cellular process;regulation of programmed cell death;regulation of tube size;response to abiotic stimulus;response to biotic stimulus;response to chemical stimulus;response to drug;response to endogenous stimulus;response to ethanol;response to external stimulus;response to extracellular stimulus;response to hormone stimulus;response to inorganic substance;response to lithium ion;response to mechanical stimulus;response to metal ion;response to organic substance;response to other organism;response to steroid hormone stimulus;response to stimulus;response to virus;sarcomere organization;skeletal muscle adaptation;skeletal muscle fiber adaptation;skeletal muscle fiber development;skeletal muscle thin filament assembly;smooth muscle contraction;striated muscle adaptation;striated muscle cell development;striated muscle contraction;system process;tissue morphogenesis;vascular process in circulatory system;vascular smooth muscle contraction;vasoconstriction	adenyl nucleotide binding;adenyl ribonucleotide binding;ADP binding;ATP binding;ATPase activity;binding;catalytic activity;cytoskeletal protein binding;enzyme binding;hydrolase activity;hydrolase activity, acting on acid anhydrides;hydrolase activity, acting on acid anhydrides, in phosphorus-containing anhydrides;kinase binding;myosin binding;nucleoside-triphosphatase activity;nucleotide binding;protein binding;protein kinase binding;purine nucleotide binding;purine ribonucleoside triphosphate binding;purine ribonucleotide binding;pyrophosphatase activity;ribonucleotide binding;structural constituent of cytoskeleton;structural molecule activity;vinculin binding	Cardiac muscle contraction;Dilated cardiomyopathy;Hypertrophic cardiomyopathy (HCM);Vascular smooth muscle contraction	Actin	13	2	2	30.2	6.1	6.1	42.051	0	6.7499	409780000	23	P68133;P68032;A6NL76;P63267;P62736;F8WB63;B8ZZJ2;C9JFL5;F6UVQ4;F6QUT6	P68133;P68032;A6NL76;P63267;P62736;F8WB63;B8ZZJ2;C9JFL5;F6UVQ4;F6QUT6	Actin, alpha skeletal muscle;Actin, alpha cardiac muscle 1;Actin, gamma-enteric smooth muscle;Actin, aortic smooth muscle	ACTA1;ACTC1;ACTG2;ACTA2	0.360367	0.784271
22.489	23.6146	23.3072	22.2553	24.0923	24.1442	alcohol metabolic process;amine metabolic process;amino acid activation;anatomical structure formation involved in morphogenesis;angiogenesis;apoptosis;biological adhesion;biological regulation;carbohydrate metabolic process;carboxylic acid metabolic process;cell adhesion;cell communication;cell death;cell migration;cell motility;cell-cell signaling;cellular amine metabolic process;cellular amino acid metabolic process;cellular carbohydrate metabolic process;cellular component movement;cellular ketone metabolic process;cellular macromolecule metabolic process;cellular metabolic process;cellular nitrogen compound metabolic process;cellular process;cellular response to stimulus;chemotaxis;death;defense response;developmental process;gene expression;glucose metabolic process;hexose metabolic process;immune system process;inflammatory response;leukocyte migration;locomotion;macromolecule metabolic process;metabolic process;monosaccharide metabolic process;ncRNA metabolic process;negative regulation of biological process;negative regulation of cell proliferation;negative regulation of cellular process;negative regulation of endothelial cell proliferation;negative regulation of epithelial cell proliferation;nitrogen compound metabolic process;nucleic acid metabolic process;nucleobase-containing compound metabolic process;organic acid metabolic process;oxoacid metabolic process;primary metabolic process;programmed cell death;regulation of biological process;regulation of cell proliferation;regulation of cellular process;regulation of endothelial cell proliferation;regulation of epithelial cell proliferation;response to chemical stimulus;response to external stimulus;response to stimulus;response to stress;response to wounding;RNA metabolic process;signal transduction;signaling;small molecule metabolic process;taxis;tRNA aminoacylation;tRNA aminoacylation for protein translation;tRNA metabolic process	binding;cytokine activity;enzyme binding;GTPase binding;identical protein binding;nucleic acid binding;protein binding;protein dimerization activity;protein homodimerization activity;receptor binding;RNA binding;tRNA binding		tRNA_bind	3	3	3	13.1	13.1	13.1	34.352	0	13.851	117220000	5	Q12904;Q12904-2;D6R937	Q12904;Q12904-2;D6R937	Aminoacyl tRNA synthase complex-interacting multifunctional protein 1;Endothelial monocyte-activating polypeptide 2	AIMP1	0.360333	0.497072
20.5651	22.04	19.9661	22.8093	19.9335	20.9057	biosynthetic process;cellular biosynthetic process;cellular metabolic process;cellular process;chromosome segregation;cofactor biosynthetic process;cofactor metabolic process;iron-sulfur cluster assembly;metabolic process;metallo-sulfur cluster assembly;small molecule metabolic process			DUF59	2	2	2	26.4	26.4	26.4	17.663	0	5.6067	11662000	7	Q9Y3D0;J3QLT9;H3BNV7	Q9Y3D0;J3QLT9;H3BNV7	Mitotic spindle-associated MMXD complex subunit MIP18	FAM96B	0.3591	0.42682
20.8749	22.6198	22.6031	22.3788	22.7339	22.0606	activation of immune response;activation of innate immune response;anaphase-promoting complex-dependent proteasomal ubiquitin-dependent protein catabolic process;antigen processing and presentation;antigen processing and presentation of exogenous antigen;antigen processing and presentation of exogenous peptide antigen;antigen processing and presentation of exogenous peptide antigen via MHC class I;antigen processing and presentation of exogenous peptide antigen via MHC class I, TAP-dependent;antigen processing and presentation of peptide antigen;antigen processing and presentation of peptide antigen via MHC class I;apoptosis;biological regulation;catabolic process;cell cycle;cell cycle process;cell death;cell surface receptor linked signaling pathway;cellular catabolic process;cellular macromolecule catabolic process;cellular macromolecule metabolic process;cellular metabolic process;cellular nitrogen compound metabolic process;cellular process;cellular protein metabolic process;cellular response to stimulus;cellular response to stress;death;defense response;DNA damage response, signal transduction by p53 class mediator;DNA damage response, signal transduction by p53 class mediator resulting in cell cycle arrest;G1/S transition of mitotic cell cycle;gene expression;immune response;immune response-activating cell surface receptor signaling pathway;immune response-activating signal transduction;immune response-regulating cell surface receptor signaling pathway;immune response-regulating signaling pathway;immune system process;innate immune response;innate immune response activating cell surface receptor signaling pathway;innate immune response-activating signal transduction;intracellular signal transduction;macromolecule catabolic process;macromolecule metabolic process;macromolecule modification;metabolic process;mitotic cell cycle;modification-dependent macromolecule catabolic process;modification-dependent protein catabolic process;negative regulation of apoptosis;negative regulation of biological process;negative regulation of canonical Wnt receptor signaling pathway;negative regulation of catalytic activity;negative regulation of cell communication;negative regulation of cell death;negative regulation of cellular metabolic process;negative regulation of cellular process;negative regulation of cellular protein metabolic process;negative regulation of ligase activity;negative regulation of macromolecule metabolic process;negative regulation of metabolic process;negative regulation of molecular function;negative regulation of programmed cell death;negative regulation of protein metabolic process;negative regulation of protein modification process;negative regulation of protein ubiquitination;negative regulation of response to stimulus;negative regulation of signal transduction;negative regulation of signaling;negative regulation of ubiquitin-protein ligase activity;negative regulation of ubiquitin-protein ligase activity involved in mitotic cell cycle;negative regulation of Wnt receptor signaling pathway;nitrogen compound metabolic process;positive regulation of biological process;positive regulation of canonical Wnt receptor signaling pathway;positive regulation of catalytic activity;positive regulation of cell communication;positive regulation of cell cycle arrest;positive regulation of cell cycle process;positive regulation of cellular metabolic process;positive regulation of cellular process;positive regulation of cellular protein metabolic process;positive regulation of defense response;positive regulation of immune response;positive regulation of immune system process;positive regulation of innate immune response;positive regulation of ligase activity;positive regulation of macromolecule metabolic process;positive regulation of metabolic process;positive regulation of molecular function;positive regulation of NF-kappaB transcription factor activity;positive regulation of protein metabolic process;positive regulation of protein modification process;positive regulation of protein ubiquitination;positive regulation of response to stimulus;positive regulation of sequence-specific DNA binding transcription factor activity;positive regulation of signal transduction;positive regulation of signaling;positive regulation of ubiquitin-protein ligase activity;positive regulation of ubiquitin-protein ligase activity involved in mitotic cell cycle;positive regulation of Wnt receptor signaling pathway;primary metabolic process;programmed cell death;proteasomal protein catabolic process;proteasomal ubiquitin-dependent protein catabolic process;proteasomal ubiquitin-independent protein catabolic process;protein metabolic process;protein modification by small protein conjugation;protein modification by small protein conjugation or removal;protein modification process;protein polyubiquitination;protein ubiquitination;proteolysis;proteolysis involved in cellular protein catabolic process;regulation of apoptosis;regulation of biological process;regulation of biosynthetic process;regulation of canonical Wnt receptor signaling pathway;regulation of catalytic activity;regulation of cell communication;regulation of cell cycle;regulation of cell cycle arrest;regulation of cell cycle process;regulation of cell death;regulation of cellular amine metabolic process;regulation of cellular amino acid metabolic process;regulation of cellular biosynthetic process;regulation of cellular ketone metabolic process;regulation of cellular macromolecule biosynthetic process;regulation of cellular metabolic process;regulation of cellular process;regulation of cellular protein metabolic process;regulation of defense response;regulation of gene expression;regulation of immune response;regulation of immune system process;regulation of inflammatory response;regulation of innate immune response;regulation of ligase activity;regulation of macromolecule biosynthetic process;regulation of macromolecule metabolic process;regulation of metabolic process;regulation of molecular function;regulation of nitrogen compound metabolic process;regulation of nucleobase-containing compound metabolic process;regulation of primary metabolic process;regulation of programmed cell death;regulation of protein metabolic process;regulation of protein modification process;regulation of protein ubiquitination;regulation of response to external stimulus;regulation of response to stimulus;regulation of response to stress;regulation of RNA metabolic process;regulation of sequence-specific DNA binding transcription factor activity;regulation of signal transduction;regulation of signaling;regulation of transcription, DNA-dependent;regulation of ubiquitin-protein ligase activity;regulation of ubiquitin-protein ligase activity involved in mitotic cell cycle;regulation of Wnt receptor signaling pathway;response to DNA damage stimulus;response to stimulus;response to stress;signal transduction;signal transduction by p53 class mediator;signal transduction in response to DNA damage;signal transduction involved in cell cycle checkpoint;signal transduction involved in DNA damage checkpoint;signal transduction involved in DNA integrity checkpoint;signal transduction involved in G1/S transition checkpoint;signal transduction involved in mitotic cell cycle checkpoint;signal transduction involved in mitotic cell cycle G1/S checkpoint;signal transduction involved in mitotic cell cycle G1/S transition DNA damage checkpoint;small molecule metabolic process;stimulatory C-type lectin receptor signaling pathway;ubiquitin-dependent protein catabolic process;viral reproduction	binding;catalytic activity;endopeptidase activity;hydrolase activity;NF-kappaB binding;nucleic acid binding;nucleotide binding;peptidase activity;peptidase activity, acting on L-amino acid peptides;protein binding;purine nucleotide binding;purine ribonucleoside triphosphate binding;purine ribonucleotide binding;ribonucleotide binding;RNA binding;threonine-type endopeptidase activity;threonine-type peptidase activity;transcription factor binding	Proteasome	Proteasome;Proteasome_A_N	3	3	3	25.2	25.2	25.2	11.57	0	5.744	46906000	7	G3V3U4;G3V3I1;G3V295;G3V5Z7;P60900-2;P60900	G3V3U4;G3V3I1;G3V295;G3V5Z7;P60900-2;P60900	Proteasome subunit alpha type;Proteasome subunit alpha type-6	PSMA6	0.3585	0.53114
19.9922	23.6743	20.7287	20.4973	22.4972	22.4757	amine transport;amino acid transport;carboxylic acid transport;cellular process;establishment of localization;extracellular amino acid transport;extracellular transport;glutamine transport;ion transport;neutral amino acid transport;nitrogen compound transport;organic acid transport;organic substance transport;transmembrane transport;transport	active transmembrane transporter activity;amine transmembrane transporter activity;amino acid transmembrane transporter activity;anion transmembrane transporter activity;anion:cation symporter activity;carboxylic acid transmembrane transporter activity;cation transmembrane transporter activity;dicarboxylic acid transmembrane transporter activity;inorganic cation transmembrane transporter activity;ion transmembrane transporter activity;L-amino acid transmembrane transporter activity;L-glutamine transmembrane transporter activity;L-serine transmembrane transporter activity;metal ion transmembrane transporter activity;monovalent inorganic cation transmembrane transporter activity;neutral amino acid transmembrane transporter activity;organic acid transmembrane transporter activity;organic acid:sodium symporter activity;receptor activity;secondary active transmembrane transporter activity;serine transmembrane transporter activity;sodium ion transmembrane transporter activity;sodium:dicarboxylate symporter activity;solute:cation symporter activity;solute:sodium symporter activity;substrate-specific transmembrane transporter activity;substrate-specific transporter activity;symporter activity;transmembrane transporter activity;transporter activity;viral receptor activity	Protein digestion and absorption	SDF	2	2	2	8.2	8.2	8.2	39.443	0	5.1831	22417000	4	M0QXM4;Q15758-3;Q15758-2;Q15758	M0QXM4;Q15758-3;Q15758-2;Q15758	Amino acid transporter;Neutral amino acid transporter B(0)	SLC1A5	0.358333	0.399381
21.5597	20.8572	20.4055	21.9386	20.5968	21.3579	actin cytoskeleton organization;actin filament-based process;biological regulation;biosynthetic process;cellular biosynthetic process;cellular component organization;cellular component organization at cellular level;cellular component organization or biogenesis;cellular component organization or biogenesis at cellular level;cellular lipid metabolic process;cellular metabolic process;cellular process;cellular response to stimulus;cytoskeleton organization;glycerolipid biosynthetic process;glycerolipid metabolic process;glycerophospholipid biosynthetic process;glycerophospholipid metabolic process;inositol lipid-mediated signaling;intracellular signal transduction;lipid biosynthetic process;lipid metabolic process;lipid modification;lipid phosphorylation;metabolic process;organelle organization;organophosphate metabolic process;phosphate-containing compound metabolic process;phosphatidylinositol biosynthetic process;phosphatidylinositol metabolic process;phosphatidylinositol phosphorylation;phosphatidylinositol-mediated signaling;phospholipid biosynthetic process;phospholipid metabolic process;phosphorus metabolic process;phosphorylation;primary metabolic process;regulation of biological process;regulation of cellular process;response to stimulus;signal transduction;small molecule metabolic process	1-phosphatidylinositol 4-kinase activity;adenyl nucleotide binding;adenyl ribonucleotide binding;ATP binding;binding;catalytic activity;inositol or phosphatidylinositol kinase activity;kinase activity;lipid kinase activity;nucleotide binding;phosphatidylinositol kinase activity;phosphotransferase activity, alcohol group as acceptor;purine nucleotide binding;purine ribonucleoside triphosphate binding;purine ribonucleotide binding;ribonucleotide binding;transferase activity;transferase activity, transferring phosphorus-containing groups	Inositol phosphate metabolism;Phosphatidylinositol signaling system	PI3_PI4_kinase;PI3Ka	1	1	1	1	1	1	236.83	0.0015974	3.5411	3091200	2	J3KN10;P42356	J3KN10;P42356	Phosphatidylinositol 4-kinase alpha	PI4KA	0.356967	0.580675
26.8713	26.5339	25.7524	26.5133	26.8238	26.8765	establishment of localization;establishment of localization in cell;establishment of protein localization;intracellular protein transport;intracellular transport;nuclear import;nuclear transport;nucleocytoplasmic transport;protein import;protein import into nucleus;protein targeting;protein transport;ribosomal protein import into nucleus;transport	protein transporter activity;substrate-specific transporter activity;transporter activity		IBN_N	7	7	7	13.6	13.6	13.6	112.53	0	154.36	1089200000	139	Q9UI26;Q9UI26-2;F8WDV0;D6RJB1;D6RCN7;D6RCQ2;E7EMB7;H0Y8M5	Q9UI26;Q9UI26-2;F8WDV0	Importin-11	IPO11	0.352	0.730826
23.665	24.2359	22.6362	23.6184	23.7832	24.1793	cellular macromolecule metabolic process;cellular metabolic process;cellular nitrogen compound metabolic process;cellular process;macromolecule metabolic process;metabolic process;methylation;mRNA capping;mRNA metabolic process;mRNA processing;nitrogen compound metabolic process;nucleic acid metabolic process;nucleobase-containing compound metabolic process;one-carbon metabolic process;primary metabolic process;RNA capping;RNA metabolic process;RNA processing;small molecule metabolic process	binding;nucleic acid binding;RNA binding		RAM	2	2	2	14.4	14.4	14.4	14.381	0.0015625	3.3155	138590000	5	Q9BTL3	Q9BTL3	RNMT-activating mini protein	FAM103A1	0.347933	0.583126
24.4828	26.0602	25.6175	25.2176	26.1164	25.8566	anatomical structure development;anatomical structure homeostasis;biological regulation;developmental process;homeostatic process;regulation of biological quality;retina homeostasis;substantia nigra development;tissue homeostasis			Actin;Ank;Ank_2	8	1	1	8.7	0.7	0.7	121.36	0.002994	3.0525	444800000	5	Q6S8J3;P0CG38;P0CG39	Q6S8J3;P0CG38;P0CG39	POTE ankyrin domain family member E;POTE ankyrin domain family member I;POTE ankyrin domain family member J	POTEE;POTEI;POTEJ	0.343367	0.553105
23.3679	24.2352	24.0873	23.674	24.6718	24.3589	anatomical structure development;antigen processing and presentation;antigen processing and presentation of exogenous antigen;antigen processing and presentation of exogenous peptide antigen;antigen processing and presentation of exogenous peptide antigen via MHC class II;antigen processing and presentation of peptide antigen;antigen processing and presentation of peptide antigen via MHC class II;antigen processing and presentation of peptide or polysaccharide antigen via MHC class II;axon guidance;biological regulation;cell surface receptor linked signaling pathway;cellular component organization;cellular component organization or biogenesis;cellular membrane organization;cellular process;cellular response to stimulus;central nervous system development;chemotaxis;developmental process;endocytosis;enzyme linked receptor protein signaling pathway;epidermal growth factor receptor signaling pathway;establishment of localization;establishment of localization in cell;Golgi vesicle transport;immune system process;intracellular transport;locomotion;membrane invagination;membrane organization;negative regulation of biological process;negative regulation of cell communication;negative regulation of cellular process;negative regulation of epidermal growth factor receptor signaling pathway;negative regulation of response to stimulus;negative regulation of signal transduction;negative regulation of signaling;nerve growth factor receptor signaling pathway;post-Golgi vesicle-mediated transport;regulation of biological process;regulation of cell communication;regulation of cellular component organization;regulation of cellular metabolic process;regulation of cellular process;regulation of endocytosis;regulation of epidermal growth factor receptor signaling pathway;regulation of localization;regulation of macromolecule metabolic process;regulation of metabolic process;regulation of receptor internalization;regulation of receptor-mediated endocytosis;regulation of response to stimulus;regulation of signal transduction;regulation of signaling;regulation of transport;regulation of vesicle-mediated transport;response to chemical stimulus;response to external stimulus;response to stimulus;signal transduction;synaptic vesicle endocytosis;synaptic vesicle transport;system development;taxis;transmembrane receptor protein tyrosine kinase signaling pathway;transport;vesicle-mediated transport	binding;identical protein binding;lipid binding;protein binding	Endocytosis	BAR;SH3_1;SH3_9	3	3	3	11.4	11.4	11.4	41.489	0	11.598	208950000	12	Q99961;M0QYE0;M0R0I3;Q99961-2;Q99962;Q99961-3	Q99961;M0QYE0;M0R0I3;Q99961-2;Q99962	Endophilin-A2;Endophilin-A1	SH3GL1;SH3GL2	0.3381	0.653964
20.4415	25.1285	24.518	22.7673	23.8197	24.4986	antigen processing and presentation;antigen processing and presentation of exogenous antigen;antigen processing and presentation of exogenous peptide antigen;antigen processing and presentation of exogenous peptide antigen via MHC class I;antigen processing and presentation of exogenous peptide antigen via MHC class I, TAP-dependent;antigen processing and presentation of peptide antigen;antigen processing and presentation of peptide antigen via MHC class I;biological regulation;biosynthetic process;cellular biosynthetic process;cellular macromolecule biosynthetic process;cellular macromolecule metabolic process;cellular metabolic process;cellular process;cellular protein metabolic process;cellular response to chemical stimulus;cellular response to organic substance;cellular response to stimulus;cellular response to stress;cellular response to topologically incorrect protein;cellular response to unfolded protein;cotranslational protein targeting to membrane;endoplasmic reticulum unfolded protein response;ER-nucleus signaling pathway;establishment of localization;establishment of localization in cell;establishment of protein localization;establishment of protein localization in endoplasmic reticulum;establishment of protein localization to organelle;gene expression;immune system process;intracellular protein transport;intracellular transport;macromolecule biosynthetic process;macromolecule metabolic process;metabolic process;primary metabolic process;protein metabolic process;protein targeting;protein targeting to ER;protein targeting to membrane;protein transport;regulation of biological process;regulation of cellular process;response to chemical stimulus;response to endoplasmic reticulum stress;response to organic substance;response to stimulus;response to stress;response to topologically incorrect protein;response to unfolded protein;signal transduction;SRP-dependent cotranslational protein targeting to membrane;translation;transport	active transmembrane transporter activity;macromolecule transmembrane transporter activity;P-P-bond-hydrolysis-driven protein transmembrane transporter activity;P-P-bond-hydrolysis-driven transmembrane transporter activity;primary active transmembrane transporter activity;protein transmembrane transporter activity;protein transporter activity;substrate-specific transmembrane transporter activity;substrate-specific transporter activity;transmembrane transporter activity;transporter activity	Phagosome;Protein export;Protein processing in endoplasmic reticulum;Vibrio cholerae infection	SecE	2	2	2	42.6	42.6	42.6	7.7412	0	4.5932	195460000	18	P60059	P60059	Protein transport protein Sec61 subunit gamma	SEC61G	0.332533	0.37617
26.1017	26.504	25.628	27.0027	25.8962	26.3267	biological regulation;cell junction assembly;cell junction organization;cell-cell junction assembly;cell-cell junction organization;cellular component assembly;cellular component assembly at cellular level;cellular component organization;cellular component organization at cellular level;cellular component organization or biogenesis;cellular component organization or biogenesis at cellular level;cellular process;cellular response to stimulus;intracellular signal transduction;regulation of biological process;regulation of cellular process;response to stimulus;signal transduction;tight junction assembly		Tight junction	L27_2;PDZ	2	2	2	2.7	2.7	2.7	130.08	0.0015504	3.2757	934770000	11	A0A087WUZ6;Q8NI35-4;Q8NI35-3;Q8NI35-2;Q8NI35	A0A087WUZ6;Q8NI35-4;Q8NI35-3;Q8NI35-2;Q8NI35	InaD-like protein	INADL	0.330633	0.633734
21.1072	21.1596	20.3386	21.9395	20.3874	21.2697	amine metabolic process;amine transport;amino acid transmembrane transport;amino acid transport;anatomical structure development;aromatic amino acid transport;biological regulation;blood coagulation;branched-chain aliphatic amino acid transport;carboxylic acid metabolic process;carboxylic acid transport;cell differentiation;cell migration;cell motility;cellular amine metabolic process;cellular amino acid metabolic process;cellular component movement;cellular developmental process;cellular ketone metabolic process;cellular metabolic process;cellular nitrogen compound metabolic process;cellular process;coagulation;developmental process;establishment of localization;hemostasis;immune system process;ion transport;leucine transport;leukocyte migration;locomotion;metabolic process;multicellular organismal process;nervous system development;neutral amino acid transport;nitrogen compound metabolic process;nitrogen compound transport;organic acid metabolic process;organic acid transport;organic substance transport;oxoacid metabolic process;phenylalanine transport;primary metabolic process;regulation of biological quality;regulation of body fluid levels;small molecule metabolic process;system development;transmembrane transport;transport;tryptophan transport	active transmembrane transporter activity;amine transmembrane transporter activity;amino acid transmembrane transporter activity;antigen binding;antiporter activity;aromatic amino acid transmembrane transporter activity;binding;carboxylic acid transmembrane transporter activity;L-amino acid transmembrane transporter activity;L-leucine transmembrane transporter activity;L-phenylalanine transmembrane transporter activity;L-tryptophan transmembrane transporter activity;neutral amino acid transmembrane transporter activity;organic acid transmembrane transporter activity;peptide antigen binding;peptide binding;secondary active transmembrane transporter activity;substrate-specific transmembrane transporter activity;substrate-specific transporter activity;transmembrane transporter activity;transporter activity		AA_permease_2	1	1	1	3.6	3.6	3.6	55.01	0	5.8762	4022000	1	Q01650	Q01650	Large neutral amino acids transporter small subunit 1	SLC7A5	0.3304	0.551986
27.6654	27.0058	27.3303	27.3709	27.6298	27.9697	antigen processing and presentation;antigen processing and presentation of exogenous antigen;antigen processing and presentation of exogenous peptide antigen;antigen processing and presentation of exogenous peptide antigen via MHC class II;antigen processing and presentation of peptide antigen;antigen processing and presentation of peptide antigen via MHC class I;antigen processing and presentation of peptide antigen via MHC class II;antigen processing and presentation of peptide or polysaccharide antigen via MHC class II;biological regulation;carbohydrate metabolic process;cellular carbohydrate metabolic process;cellular component organization;cellular component organization at cellular level;cellular component organization or biogenesis;cellular component organization or biogenesis at cellular level;cellular macromolecule metabolic process;cellular metabolic process;cellular process;cellular protein metabolic process;COPII vesicle coating;ER to Golgi vesicle-mediated transport;establishment of localization;establishment of localization in cell;establishment of protein localization;glycosylation;Golgi vesicle transport;immune system process;intracellular protein transport;intracellular transport;macromolecule glycosylation;macromolecule metabolic process;macromolecule modification;membrane organization;metabolic process;organelle organization;peptidyl-amino acid modification;peptidyl-asparagine modification;positive regulation of biological process;positive regulation of cellular process;positive regulation of cholesterol homeostasis;positive regulation of homeostatic process;positive regulation of protein secretion;positive regulation of protein transport;positive regulation of secretion;positive regulation of transport;post-translational protein modification;primary metabolic process;protein glycosylation;protein metabolic process;protein modification process;protein N-linked glycosylation;protein N-linked glycosylation via asparagine;protein transport;regulation of biological process;regulation of biosynthetic process;regulation of cellular localization;regulation of cellular metabolic process;regulation of cellular process;regulation of cholesterol homeostasis;regulation of establishment of protein localization;regulation of homeostatic process;regulation of localization;regulation of low-density lipoprotein particle receptor biosynthetic process;regulation of macromolecule biosynthetic process;regulation of macromolecule metabolic process;regulation of metabolic process;regulation of protein localization;regulation of protein secretion;regulation of protein transport;regulation of receptor biosynthetic process;regulation of secretion;regulation of transport;small molecule metabolic process;transport;vesicle coating;vesicle organization;vesicle-mediated transport	binding;cation binding;ion binding;metal ion binding;transition metal ion binding;zinc ion binding	Protein processing in endoplasmic reticulum	Gelsolin;Sec23_BS;Sec23_helical;Sec23_trunk;zf-Sec23_Sec24	14	13	13	17.3	16.6	16.6	119.75	0	147.07	2114400000	107	O95486;O95486-2	O95486	Protein transport protein Sec24A	SEC24A	0.322967	0.856835
20.8513	20.8166	22.025	21.9312	22.4301	20.2941	anatomical structure development;biological regulation;cell development;cell surface receptor linked signaling pathway;cellular developmental process;cellular metabolic process;cellular process;cellular response to calcium ion;cellular response to chemical stimulus;cellular response to endogenous stimulus;cellular response to epidermal growth factor stimulus;cellular response to fibroblast growth factor stimulus;cellular response to growth factor stimulus;cellular response to inorganic substance;cellular response to metal ion;cellular response to organic substance;cellular response to stimulus;developmental process;energy derivation by oxidation of organic compounds;energy reserve metabolic process;enzyme linked receptor protein signaling pathway;epidermal growth factor receptor signaling pathway;epithelial cell development;fibroblast growth factor receptor signaling pathway;generation of precursor metabolites and energy;glomerular epithelial cell development;glomerular visceral epithelial cell development;intracellular signal transduction;metabolic process;negative regulation of biological process;negative regulation of catalytic activity;negative regulation of cellular metabolic process;negative regulation of cellular process;negative regulation of dephosphorylation;negative regulation of GTPase activity;negative regulation of hydrolase activity;negative regulation of metabolic process;negative regulation of molecular function;negative regulation of phosphate metabolic process;negative regulation of phosphorus metabolic process;oxidation-reduction process;platelet-derived growth factor receptor signaling pathway;positive regulation of catalytic activity;positive regulation of GTPase activity;positive regulation of hydrolase activity;positive regulation of kinase activity;positive regulation of molecular function;positive regulation of protein kinase activity;positive regulation of protein serine/threonine kinase activity;positive regulation of transferase activity;regulation of biological process;regulation of catabolic process;regulation of catalytic activity;regulation of cell communication;regulation of cellular catabolic process;regulation of cellular localization;regulation of cellular metabolic process;regulation of cellular process;regulation of cellular protein metabolic process;regulation of cytokine production;regulation of dephosphorylation;regulation of GTP catabolic process;regulation of GTPase activity;regulation of hormone secretion;regulation of hydrolase activity;regulation of insulin secretion;regulation of kinase activity;regulation of localization;regulation of macromolecule metabolic process;regulation of metabolic process;regulation of molecular function;regulation of multicellular organismal process;regulation of nitrogen compound metabolic process;regulation of nucleobase-containing compound metabolic process;regulation of nucleotide catabolic process;regulation of nucleotide metabolic process;regulation of peptide hormone secretion;regulation of peptide secretion;regulation of peptide transport;regulation of phosphate metabolic process;regulation of phosphorus metabolic process;regulation of phosphorylation;regulation of primary metabolic process;regulation of protein kinase activity;regulation of protein metabolic process;regulation of protein modification process;regulation of protein phosphorylation;regulation of protein serine/threonine kinase activity;regulation of purine nucleotide catabolic process;regulation of secretion;regulation of signaling;regulation of transferase activity;regulation of transport;response to calcium ion;response to chemical stimulus;response to endogenous stimulus;response to epidermal growth factor stimulus;response to fibroblast growth factor stimulus;response to growth factor stimulus;response to inorganic substance;response to metal ion;response to organic substance;response to stimulus;signal transduction;small GTPase mediated signal transduction;small molecule metabolic process;transmembrane receptor protein tyrosine kinase signaling pathway	binding;calcium ion binding;calmodulin binding;cation binding;enzyme activator activity;enzyme binding;enzyme inhibitor activity;enzyme regulator activity;GTPase activator activity;GTPase inhibitor activity;GTPase regulator activity;ion binding;kinase activator activity;kinase binding;kinase regulator activity;lipid binding;metal ion binding;nucleoside-triphosphatase regulator activity;phosphatase binding;phosphatidylinositol binding;phosphatidylinositol-3,4,5-trisphosphate binding;phospholipid binding;protein binding;protein kinase activator activity;protein kinase binding;protein kinase regulator activity;protein phosphatase binding;protein serine/threonine kinase activator activity	Regulation of actin cytoskeleton	CH;IQ;RasGAP;RasGAP_C	5	5	5	6.2	6.2	6.2	189.25	0	14.085	8423600	11	P46940;H0YLE8	P46940	Ras GTPase-activating-like protein IQGAP1	IQGAP1	0.320833	0.459853
22.7144	20.2595	20.5958	21.1862	22.3065	21.0321	amine metabolic process;amino acid activation;carboxylic acid metabolic process;cellular amine metabolic process;cellular amino acid metabolic process;cellular ketone metabolic process;cellular macromolecule metabolic process;cellular metabolic process;cellular nitrogen compound metabolic process;cellular process;gene expression;macromolecule metabolic process;metabolic process;ncRNA metabolic process;nitrogen compound metabolic process;nucleic acid metabolic process;nucleobase-containing compound metabolic process;organic acid metabolic process;oxoacid metabolic process;primary metabolic process;RNA metabolic process;selenocysteinyl-tRNA(Sec) biosynthetic process;seryl-tRNA aminoacylation;small molecule metabolic process;tRNA aminoacylation;tRNA aminoacylation for protein translation;tRNA metabolic process	adenyl nucleotide binding;adenyl ribonucleotide binding;aminoacyl-tRNA ligase activity;ATP binding;binding;catalytic activity;ligase activity;ligase activity, forming aminoacyl-tRNA and related compounds;ligase activity, forming carbon-oxygen bonds;nucleotide binding;purine nucleotide binding;purine ribonucleoside triphosphate binding;purine ribonucleotide binding;ribonucleotide binding;serine-tRNA ligase activity	Aminoacyl-tRNA biosynthesis	FBA;Seryl_tRNA_N;tRNA-synt_2b	1	1	1	6.8	6.8	6.8	26.313	0	44.661	14154000	9	B4DJM9;M0QWZ7;M0R2C6;Q9NP81	B4DJM9;M0QWZ7;M0R2C6;Q9NP81	Serine--tRNA ligase, mitochondrial	SARS2	0.318367	0.436475
23.547	24.4601	24.044	24.5789	24.4497	23.9676	biosynthetic process;cellular biosynthetic process;cellular metabolic process;cellular nitrogen compound biosynthetic process;cellular nitrogen compound metabolic process;cellular process;coenzyme biosynthetic process;coenzyme metabolic process;cofactor biosynthetic process;cofactor metabolic process;FAD biosynthetic process;FAD metabolic process;flavin adenine dinucleotide biosynthetic process;flavin adenine dinucleotide metabolic process;flavin-containing compound biosynthetic process;flavin-containing compound metabolic process;heterocycle biosynthetic process;heterocycle metabolic process;metabolic process;nitrogen compound metabolic process;nucleobase-containing compound biosynthetic process;nucleobase-containing compound metabolic process;nucleobase-containing small molecule metabolic process;nucleoside phosphate metabolic process;nucleotide biosynthetic process;nucleotide metabolic process;primary metabolic process;riboflavin metabolic process;small molecule metabolic process;vitamin metabolic process;water-soluble vitamin metabolic process	adenyl nucleotide binding;adenyl ribonucleotide binding;adenylyltransferase activity;ATP binding;binding;catalytic activity;FMN adenylyltransferase activity;nucleotide binding;nucleotidyltransferase activity;purine nucleotide binding;purine ribonucleoside triphosphate binding;purine ribonucleotide binding;ribonucleotide binding;transferase activity;transferase activity, transferring phosphorus-containing groups	Riboflavin metabolism	MoCF_biosynth;PAPS_reduct	7	7	7	25.4	25.4	25.4	50.141	0	23.005	190850000	46	Q5T196;Q8NFF5-3;Q8NFF5-2;Q8NFF5;Q8NFF5-4;Q8NFF5-5;Q5T191	Q5T196;Q8NFF5-3;Q8NFF5-2;Q8NFF5;Q8NFF5-4;Q8NFF5-5	FAD synthase;Molybdenum cofactor biosynthesis protein-like region;FAD synthase region	FLAD1	0.315033	0.716155
23.6469	24.0307	22.2401	23.7954	23.6349	23.4207	acylglycerol biosynthetic process;acylglycerol metabolic process;biosynthetic process;carboxylic acid biosynthetic process;carboxylic acid metabolic process;CDP-diacylglycerol biosynthetic process;CDP-diacylglycerol metabolic process;cell differentiation;cellular biosynthetic process;cellular developmental process;cellular ketone metabolic process;cellular lipid metabolic process;cellular metabolic process;cellular process;developmental process;diacylglycerol biosynthetic process;diacylglycerol metabolic process;glycerol ether biosynthetic process;glycerol ether metabolic process;glycerolipid biosynthetic process;glycerolipid metabolic process;glycerophospholipid biosynthetic process;glycerophospholipid metabolic process;hemopoietic progenitor cell differentiation;lipid biosynthetic process;lipid metabolic process;metabolic process;neutral lipid biosynthetic process;neutral lipid metabolic process;organic acid biosynthetic process;organic acid metabolic process;organic ether metabolic process;organophosphate metabolic process;oxoacid metabolic process;phosphatidic acid biosynthetic process;phosphatidic acid metabolic process;phospholipid biosynthetic process;phospholipid metabolic process;primary metabolic process;small molecule biosynthetic process;small molecule metabolic process;triglyceride biosynthetic process;triglyceride metabolic process	1-acylglycerol-3-phosphate O-acyltransferase activity;acylglycerol O-acyltransferase activity;catalytic activity;O-acyltransferase activity;transferase activity;transferase activity, transferring acyl groups;transferase activity, transferring acyl groups other than amino-acyl groups		Acyltransferase	2	2	2	4.9	4.9	4.9	42.072	0	8.1418	111830000	21	Q9NUQ2	Q9NUQ2	1-acyl-sn-glycerol-3-phosphate acyltransferase epsilon	AGPAT5	0.3111	0.519255
20.4251	20.3738	20.9865	19.948	20.9719	21.7982	cell motility;cellular component movement;cellular process;ciliary or flagellar motility;locomotion;metabolic process;microtubule-based movement;microtubule-based process	adenyl nucleotide binding;adenyl ribonucleotide binding;ATP binding;ATPase activity;binding;catalytic activity;hydrolase activity;hydrolase activity, acting on acid anhydrides;hydrolase activity, acting on acid anhydrides, in phosphorus-containing anhydrides;microtubule motor activity;motor activity;nucleoside-triphosphatase activity;nucleotide binding;purine nucleotide binding;purine ribonucleoside triphosphate binding;purine ribonucleotide binding;pyrophosphatase activity;ribonucleotide binding		AAA_5;AAA_8;DHC_N1;DHC_N2;Dynein_heavy;MT	2	2	2	0.9	0.9	0.9	508.78	0.0017212	4.4204	0	2	K7EK91;Q9UFH2-2;Q9UFH2;K7ELN3	K7EK91;Q9UFH2-2;Q9UFH2;K7ELN3	Dynein heavy chain 17, axonemal	DNAH17	0.3109	0.512562
20.9856	21.472	20.6577	21.5848	21.5618	20.8855	4-hydroxyproline metabolic process;amine metabolic process;apoptosis;apoptosis in response to endoplasmic reticulum stress;biological regulation;brown fat cell differentiation;calcium ion homeostasis;calcium ion transport;calcium ion transport into cytosol;carboxylic acid metabolic process;cation homeostasis;cation transport;cell death;cell differentiation;cell redox homeostasis;cellular amine metabolic process;cellular amino acid metabolic process;cellular calcium ion homeostasis;cellular cation homeostasis;cellular chemical homeostasis;cellular component organization;cellular component organization at cellular level;cellular component organization or biogenesis;cellular component organization or biogenesis at cellular level;cellular developmental process;cellular divalent inorganic cation homeostasis;cellular homeostasis;cellular ion homeostasis;cellular ketone metabolic process;cellular macromolecule metabolic process;cellular metabolic process;cellular metal ion homeostasis;cellular modified amino acid metabolic process;cellular nitrogen compound metabolic process;cellular process;cellular protein metabolic process;cellular response to chemical stimulus;cellular response to organic substance;cellular response to stimulus;cellular response to stress;cellular response to topologically incorrect protein;cellular response to unfolded protein;chaperone mediated protein folding requiring cofactor;chaperone-mediated protein folding;chemical homeostasis;cytosolic calcium ion homeostasis;cytosolic calcium ion transport;'de novo' posttranslational protein folding;'de novo' protein folding;death;developmental process;divalent inorganic cation homeostasis;divalent inorganic cation transport;divalent metal ion transport;elevation of cytosolic calcium ion concentration;endoplasmic reticulum unfolded protein response;ER-nucleus signaling pathway;establishment of localization;extracellular matrix organization;extracellular structure organization;fat cell differentiation;heterocycle metabolic process;homeostatic process;ion homeostasis;ion transport;macromolecule metabolic process;macromolecule modification;metabolic process;metal ion homeostasis;metal ion transport;monocarboxylic acid metabolic process;negative regulation of biological process;negative regulation of sequestering of calcium ion;nitrogen compound metabolic process;organic acid metabolic process;oxoacid metabolic process;primary metabolic process;programmed cell death;protein folding;protein maturation;protein maturation by protein folding;protein metabolic process;protein modification process;regulation of biological process;regulation of biological quality;regulation of cellular process;regulation of homeostatic process;regulation of ion homeostasis;regulation of localization;regulation of sequestering of calcium ion;release of sequestered calcium ion into cytosol;response to abiotic stimulus;response to chemical stimulus;response to endoplasmic reticulum stress;response to inorganic substance;response to organic substance;response to oxidative stress;response to reactive oxygen species;response to stimulus;response to stress;response to temperature stimulus;response to topologically incorrect protein;response to unfolded protein;signal transduction;small molecule metabolic process;transport	catalytic activity;disulfide oxidoreductase activity;intramolecular oxidoreductase activity;intramolecular oxidoreductase activity, interconverting keto- and enol-groups;intramolecular oxidoreductase activity, transposing S-S bonds;isomerase activity;oxidoreductase activity;oxidoreductase activity, acting on a sulfur group of donors;oxidoreductase activity, acting on a sulfur group of donors, disulfide as acceptor;protein disulfide isomerase activity;protein disulfide oxidoreductase activity	Protein processing in endoplasmic reticulum;Vibrio cholerae infection	ERO1	1	1	1	8.3	8.3	8.3	19.154	0	6.33	5529900	6	G3V5B3;G3V3E6;Q96HE7	G3V5B3;G3V3E6;Q96HE7	ERO1-like protein alpha	ERO1L	0.3056	0.692327
24.4176	25.6565	25.4747	24.9972	25.5144	25.9491	biological regulation;biosynthetic process;cellular biosynthetic process;cellular component movement;cellular macromolecule biosynthetic process;cellular macromolecule metabolic process;cellular metabolic process;cellular nitrogen compound metabolic process;cellular process;cytoskeleton-dependent intracellular transport;establishment of localization;establishment of localization in cell;establishment of mitochondrion localization;establishment of mitochondrion localization, microtubule-mediated;establishment of organelle localization;establishment of RNA localization;intracellular transport;macromolecule biosynthetic process;macromolecule metabolic process;metabolic process;microtubule-based movement;microtubule-based process;microtubule-based transport;mitochondrion transport along microtubule;mRNA transport;negative regulation of biological process;negative regulation of catabolic process;negative regulation of cellular catabolic process;negative regulation of cellular metabolic process;negative regulation of cellular process;negative regulation of macromolecule metabolic process;negative regulation of metabolic process;negative regulation of mitochondrial RNA catabolic process;negative regulation of nitrogen compound metabolic process;negative regulation of nucleobase-containing compound metabolic process;negative regulation of RNA metabolic process;nitrogen compound metabolic process;nucleic acid metabolic process;nucleic acid transport;nucleobase-containing compound metabolic process;nucleobase-containing compound transport;organelle transport along microtubule;posttranscriptional regulation of gene expression;primary metabolic process;regulation of biological process;regulation of biosynthetic process;regulation of catabolic process;regulation of cellular biosynthetic process;regulation of cellular catabolic process;regulation of cellular component organization;regulation of cellular macromolecule biosynthetic process;regulation of cellular metabolic process;regulation of cellular process;regulation of cellular protein metabolic process;regulation of gene expression;regulation of macromolecule biosynthetic process;regulation of macromolecule metabolic process;regulation of metabolic process;regulation of mitochondrial RNA catabolic process;regulation of mitochondrial translation;regulation of mitochondrion organization;regulation of nitrogen compound metabolic process;regulation of nucleobase-containing compound metabolic process;regulation of organelle organization;regulation of primary metabolic process;regulation of protein metabolic process;regulation of RNA metabolic process;regulation of transcription, DNA-dependent;regulation of translation;RNA biosynthetic process;RNA metabolic process;RNA transport;transcription, DNA-dependent;transport	beta-tubulin binding;binding;cytoskeletal protein binding;DNA binding;enzyme binding;microtubule binding;nucleic acid binding;protein binding;RNA binding;single-stranded DNA binding;structure-specific DNA binding;tubulin binding;ubiquitin protein ligase binding		PPR;PPR_1;PPR_3	9	9	9	9.3	9.3	9.3	157.9	0	38.09	423620000	46	P42704;C9JCA9;B8ZZ38;A0A0C4DG06	P42704	Leucine-rich PPR motif-containing protein, mitochondrial	LRPPRC	0.303967	0.55563
26.5799	26.8347	26.567	26.8823	26.8381	27.1682	biological regulation;carboxylic acid metabolic process;cellular ketone metabolic process;cellular macromolecule metabolic process;cellular metabolic process;cellular process;cellular protein metabolic process;dephosphorylation;macromolecule metabolic process;macromolecule modification;metabolic process;monocarboxylic acid metabolic process;organic acid metabolic process;oxoacid metabolic process;peptidyl-threonine dephosphorylation;phosphate-containing compound metabolic process;phosphorus metabolic process;primary metabolic process;protein dephosphorylation;protein metabolic process;protein modification process;pyruvate metabolic process;regulation of acetyl-CoA biosynthetic process from pyruvate;regulation of biological process;regulation of biosynthetic process;regulation of cellular biosynthetic process;regulation of cellular ketone metabolic process;regulation of cellular metabolic process;regulation of cellular process;regulation of coenzyme metabolic process;regulation of cofactor metabolic process;regulation of metabolic process;small molecule metabolic process	[pyruvate dehydrogenase (lipoamide)] phosphatase activity;binding;catalytic activity;cation binding;hydrolase activity;hydrolase activity, acting on ester bonds;ion binding;metal ion binding;phosphatase activity;phosphoprotein phosphatase activity;phosphoric ester hydrolase activity;protein serine/threonine phosphatase activity		PP2C	9	9	9	24.2	24.2	24.2	61.053	0	323.31	1250200000	54	Q9P0J1;Q9P0J1-2;E5RIE5;E5RI96;E5RIV4	Q9P0J1;Q9P0J1-2	[Pyruvate dehydrogenase [acetyl-transferring]]-phosphatase 1, mitochondrial	PDP1	0.302333	1.35102
22.4734	22.5367	21.1228	22.4508	22.1636	22.4153	anatomical structure development;anatomical structure homeostasis;biological regulation;biosynthetic process;brain development;cellular biosynthetic process;cellular component organization;cellular component organization at cellular level;cellular component organization or biogenesis;cellular component organization or biogenesis at cellular level;cellular hyperosmotic response;cellular hyperosmotic salinity response;cellular macromolecule biosynthetic process;cellular macromolecule metabolic process;cellular metabolic process;cellular nitrogen compound metabolic process;cellular process;cellular response to abiotic stimulus;cellular response to ionizing radiation;cellular response to osmotic stress;cellular response to radiation;cellular response to salt stress;cellular response to stimulus;cellular response to stress;cellular response to X-ray;chromosome organization;defense response;developmental process;DNA conformation change;DNA duplex unwinding;DNA geometric change;DNA ligation;DNA metabolic process;DNA recombination;DNA repair;double-strand break repair;double-strand break repair via nonhomologous end joining;homeostatic process;hyperosmotic response;hyperosmotic salinity response;immune response;immune system process;innate immune response;macromolecule biosynthetic process;macromolecule metabolic process;metabolic process;negative regulation of biological process;negative regulation of biosynthetic process;negative regulation of cellular biosynthetic process;negative regulation of cellular macromolecule biosynthetic process;negative regulation of cellular metabolic process;negative regulation of cellular process;negative regulation of gene expression;negative regulation of macromolecule biosynthetic process;negative regulation of macromolecule metabolic process;negative regulation of metabolic process;negative regulation of nitrogen compound metabolic process;negative regulation of nucleobase-containing compound metabolic process;negative regulation of RNA metabolic process;negative regulation of transcription, DNA-dependent;nitrogen compound metabolic process;non-recombinational repair;nucleic acid metabolic process;nucleobase-containing compound metabolic process;organ development;organelle organization;positive regulation of biological process;positive regulation of biosynthetic process;positive regulation of cell development;positive regulation of cell differentiation;positive regulation of cellular biosynthetic process;positive regulation of cellular metabolic process;positive regulation of cellular process;positive regulation of cytokine production;positive regulation of developmental process;positive regulation of gene expression;positive regulation of macromolecule biosynthetic process;positive regulation of macromolecule metabolic process;positive regulation of metabolic process;positive regulation of multicellular organismal process;positive regulation of neurogenesis;positive regulation of nitrogen compound metabolic process;positive regulation of nucleobase-containing compound metabolic process;positive regulation of RNA metabolic process;positive regulation of transcription from RNA polymerase II promoter;positive regulation of transcription, DNA-dependent;positive regulation of type I interferon production;primary metabolic process;regulation of biological process;regulation of biological quality;regulation of biosynthetic process;regulation of cell development;regulation of cell differentiation;regulation of cellular biosynthetic process;regulation of cellular macromolecule biosynthetic process;regulation of cellular metabolic process;regulation of cellular process;regulation of cytokine production;regulation of developmental process;regulation of gene expression;regulation of macromolecule biosynthetic process;regulation of macromolecule metabolic process;regulation of metabolic process;regulation of multicellular organismal development;regulation of multicellular organismal process;regulation of nervous system development;regulation of neurogenesis;regulation of nitrogen compound metabolic process;regulation of nucleobase-containing compound metabolic process;regulation of primary metabolic process;regulation of RNA metabolic process;regulation of transcription from RNA polymerase II promoter;regulation of transcription, DNA-dependent;regulation of type I interferon production;response to abiotic stimulus;response to DNA damage stimulus;response to ionizing radiation;response to osmotic stress;response to radiation;response to salt stress;response to stimulus;response to stress;response to X-ray;RNA biosynthetic process;RNA metabolic process;somatic cell DNA recombination;somatic diversification of immune receptors;somatic diversification of immune receptors via germline recombination within a single locus;telomere maintenance;telomere organization;transcription, DNA-dependent;V(D)J recombination;viral reproduction	5'-deoxyribose-5-phosphate lyase activity;adenyl nucleotide binding;adenyl ribonucleotide binding;ATP binding;ATPase activity;ATPase activity, coupled;ATP-dependent DNA helicase activity;ATP-dependent helicase activity;binding;carbon-oxygen lyase activity;catalytic activity;damaged DNA binding;DNA binding;DNA helicase activity;DNA-dependent ATPase activity;double-stranded DNA binding;helicase activity;hydrolase activity;hydrolase activity, acting on acid anhydrides;hydrolase activity, acting on acid anhydrides, in phosphorus-containing anhydrides;lyase activity;nucleic acid binding;nucleoside-triphosphatase activity;nucleotide binding;protein binding;protein C-terminus binding;purine NTP-dependent helicase activity;purine nucleotide binding;purine ribonucleoside triphosphate binding;purine ribonucleotide binding;pyrophosphatase activity;regulatory region DNA binding;regulatory region nucleic acid binding;ribonucleotide binding;sequence-specific DNA binding;structure-specific DNA binding;telomeric DNA binding;transcription regulatory region DNA binding	Non-homologous end-joining	Ku;Ku_C;Ku_N;SAP	3	3	3	9.1	9.1	9.1	64.283	0	11.731	48572000	17	B1AHC9;P12956-2;P12956	B1AHC9;P12956-2;P12956	X-ray repair cross-complementing protein 6	XRCC6	0.298933	0.553431
25.2403	25.3399	24.8447	25.8957	24.7695	25.6564	activation of immune response;activation of innate immune response;anaphase-promoting complex-dependent proteasomal ubiquitin-dependent protein catabolic process;antigen processing and presentation;antigen processing and presentation of exogenous antigen;antigen processing and presentation of exogenous peptide antigen;antigen processing and presentation of exogenous peptide antigen via MHC class I;antigen processing and presentation of exogenous peptide antigen via MHC class I, TAP-dependent;antigen processing and presentation of peptide antigen;antigen processing and presentation of peptide antigen via MHC class I;apoptosis;biological regulation;catabolic process;cell cycle;cell cycle process;cell death;cell surface receptor linked signaling pathway;cellular catabolic process;cellular macromolecule catabolic process;cellular macromolecule metabolic process;cellular metabolic process;cellular nitrogen compound metabolic process;cellular process;cellular protein metabolic process;cellular response to stimulus;cellular response to stress;death;defense response;DNA damage response, signal transduction by p53 class mediator;DNA damage response, signal transduction by p53 class mediator resulting in cell cycle arrest;G1/S transition of mitotic cell cycle;gene expression;immune response;immune response-activating cell surface receptor signaling pathway;immune response-activating signal transduction;immune response-regulating cell surface receptor signaling pathway;immune response-regulating signaling pathway;immune system process;innate immune response;innate immune response activating cell surface receptor signaling pathway;innate immune response-activating signal transduction;intracellular signal transduction;macromolecule catabolic process;macromolecule metabolic process;macromolecule modification;metabolic process;mitotic cell cycle;modification-dependent macromolecule catabolic process;modification-dependent protein catabolic process;negative regulation of apoptosis;negative regulation of biological process;negative regulation of canonical Wnt receptor signaling pathway;negative regulation of catalytic activity;negative regulation of cell communication;negative regulation of cell death;negative regulation of cellular metabolic process;negative regulation of cellular process;negative regulation of cellular protein metabolic process;negative regulation of ligase activity;negative regulation of macromolecule metabolic process;negative regulation of metabolic process;negative regulation of molecular function;negative regulation of programmed cell death;negative regulation of protein metabolic process;negative regulation of protein modification process;negative regulation of protein ubiquitination;negative regulation of response to stimulus;negative regulation of signal transduction;negative regulation of signaling;negative regulation of ubiquitin-protein ligase activity;negative regulation of ubiquitin-protein ligase activity involved in mitotic cell cycle;negative regulation of Wnt receptor signaling pathway;nitrogen compound metabolic process;positive regulation of biological process;positive regulation of canonical Wnt receptor signaling pathway;positive regulation of catalytic activity;positive regulation of cell communication;positive regulation of cell cycle arrest;positive regulation of cell cycle process;positive regulation of cellular metabolic process;positive regulation of cellular process;positive regulation of cellular protein metabolic process;positive regulation of defense response;positive regulation of immune response;positive regulation of immune system process;positive regulation of innate immune response;positive regulation of ligase activity;positive regulation of macromolecule metabolic process;positive regulation of metabolic process;positive regulation of molecular function;positive regulation of protein metabolic process;positive regulation of protein modification process;positive regulation of protein ubiquitination;positive regulation of response to stimulus;positive regulation of signal transduction;positive regulation of signaling;positive regulation of ubiquitin-protein ligase activity;positive regulation of ubiquitin-protein ligase activity involved in mitotic cell cycle;positive regulation of Wnt receptor signaling pathway;primary metabolic process;programmed cell death;proteasomal protein catabolic process;proteasomal ubiquitin-dependent protein catabolic process;protein metabolic process;protein modification by small protein conjugation;protein modification by small protein conjugation or removal;protein modification process;protein polyubiquitination;protein ubiquitination;proteolysis;proteolysis involved in cellular protein catabolic process;regulation of apoptosis;regulation of biological process;regulation of canonical Wnt receptor signaling pathway;regulation of catalytic activity;regulation of cell communication;regulation of cell cycle;regulation of cell cycle arrest;regulation of cell cycle process;regulation of cell death;regulation of cellular amine metabolic process;regulation of cellular amino acid metabolic process;regulation of cellular ketone metabolic process;regulation of cellular metabolic process;regulation of cellular process;regulation of cellular protein metabolic process;regulation of defense response;regulation of immune response;regulation of immune system process;regulation of innate immune response;regulation of ligase activity;regulation of macromolecule metabolic process;regulation of metabolic process;regulation of molecular function;regulation of nitrogen compound metabolic process;regulation of primary metabolic process;regulation of programmed cell death;regulation of protein metabolic process;regulation of protein modification process;regulation of protein ubiquitination;regulation of response to stimulus;regulation of response to stress;regulation of signal transduction;regulation of signaling;regulation of ubiquitin-protein ligase activity;regulation of ubiquitin-protein ligase activity involved in mitotic cell cycle;regulation of Wnt receptor signaling pathway;response to DNA damage stimulus;response to stimulus;response to stress;signal transduction;signal transduction by p53 class mediator;signal transduction in response to DNA damage;signal transduction involved in cell cycle checkpoint;signal transduction involved in DNA damage checkpoint;signal transduction involved in DNA integrity checkpoint;signal transduction involved in G1/S transition checkpoint;signal transduction involved in mitotic cell cycle checkpoint;signal transduction involved in mitotic cell cycle G1/S checkpoint;signal transduction involved in mitotic cell cycle G1/S transition DNA damage checkpoint;small molecule metabolic process;stimulatory C-type lectin receptor signaling pathway;ubiquitin-dependent protein catabolic process;viral reproduction	endopeptidase activator activity;endopeptidase regulator activity;enzyme activator activity;enzyme regulator activity;peptidase activator activity;peptidase regulator activity	Antigen processing and presentation;Proteasome	PA28_alpha;PA28_beta	4	4	4	18.9	18.9	18.9	26.87	0	14.92	432070000	29	Q06323-3;Q06323;Q06323-2;H0YKK6	Q06323-3;Q06323;Q06323-2	Proteasome activator complex subunit 1	PSME1	0.2989	0.62945
19.9361	23.9315	22.0026	21.7435	22.7375	22.2812	biosynthetic process;carboxylic acid biosynthetic process;carboxylic acid metabolic process;cellular biosynthetic process;cellular component assembly;cellular component organization;cellular component organization or biogenesis;cellular ketone metabolic process;cellular lipid metabolic process;cellular metabolic process;cellular process;fatty acid biosynthetic process;fatty acid metabolic process;lipid biosynthetic process;lipid metabolic process;macromolecular complex assembly;macromolecular complex subunit organization;metabolic process;monocarboxylic acid metabolic process;organic acid biosynthetic process;organic acid metabolic process;oxoacid metabolic process;primary metabolic process;protein complex assembly;protein complex subunit organization;protein homooligomerization;protein homotetramerization;protein oligomerization;protein tetramerization;small molecule biosynthetic process;small molecule metabolic process	binding;catalytic activity;coenzyme binding;cofactor binding;NAD(P)H dehydrogenase (quinone) activity;NADP binding;NADPH binding;NADPH dehydrogenase (quinone) activity;NADPH dehydrogenase activity;nucleotide binding;oxidoreductase activity;oxidoreductase activity, acting on NADH or NADPH;oxidoreductase activity, acting on NADH or NADPH, quinone or similar compound as acceptor;quinone binding		adh_short	2	2	2	10.5	10.5	10.5	25.301	0.0015949	3.53	38230000	3	Q8N4T8;H0Y962;Q8N4T8-2	Q8N4T8;H0Y962;Q8N4T8-2	Carbonyl reductase family member 4	CBR4	0.297333	0.389965
23.9921	23.6881	24.303	23.5497	24.8052	24.5155	biosynthetic process;catabolic process;cellular biosynthetic process;cellular catabolic process;cellular component disassembly;cellular component disassembly at cellular level;cellular component organization;cellular component organization at cellular level;cellular component organization or biogenesis;cellular component organization or biogenesis at cellular level;cellular macromolecular complex disassembly;cellular macromolecular complex subunit organization;cellular macromolecule biosynthetic process;cellular macromolecule catabolic process;cellular macromolecule metabolic process;cellular metabolic process;cellular nitrogen compound metabolic process;cellular process;cellular process involved in reproduction;cellular protein complex disassembly;cellular protein metabolic process;cotranslational protein targeting to membrane;establishment of localization;establishment of localization in cell;establishment of protein localization;establishment of protein localization in endoplasmic reticulum;establishment of protein localization to organelle;gene expression;intracellular protein transport;intracellular transport;macromolecular complex disassembly;macromolecular complex subunit organization;macromolecule biosynthetic process;macromolecule catabolic process;macromolecule metabolic process;metabolic process;mRNA catabolic process;mRNA metabolic process;nitrogen compound metabolic process;nuclear import;nuclear transport;nuclear-transcribed mRNA catabolic process;nuclear-transcribed mRNA catabolic process, nonsense-mediated decay;nucleic acid metabolic process;nucleobase-containing compound metabolic process;nucleocytoplasmic transport;primary metabolic process;protein complex disassembly;protein complex subunit organization;protein import;protein import into nucleus;protein metabolic process;protein targeting;protein targeting to ER;protein targeting to membrane;protein transport;reproductive process;ribosomal protein import into nucleus;RNA biosynthetic process;RNA catabolic process;RNA metabolic process;SRP-dependent cotranslational protein targeting to membrane;translation;translational elongation;translational initiation;translational termination;transport;viral infectious cycle;viral reproduction;viral reproductive process;viral transcription	structural constituent of ribosome;structural molecule activity	Ribosome	Ribosomal_L14	2	2	2	46.2	46.2	46.2	9.6694	0.0016835	4.0539	222290000	14	C9JD32;B9ZVP7;J3KT29;P62829	C9JD32;B9ZVP7;J3KT29;P62829	60S ribosomal protein L23	RPL23	0.295733	0.585655
23.3059	23.5223	22.522	23.865	23.6131	22.7497				PITH	1	1	1	10	10	10	24.121	0	39.849	98975000	10	Q9GZP4-2;Q9GZP4	Q9GZP4-2;Q9GZP4	PITH domain-containing protein 1	PITHD1	0.292533	0.55699
21.0922	20.7522	20.1942	21.0215	20.9687	20.9218	biological regulation;catabolic process;cellular catabolic process;cellular component assembly;cellular component assembly at cellular level;cellular component organization;cellular component organization at cellular level;cellular component organization or biogenesis;cellular component organization or biogenesis at cellular level;cellular macromolecular complex assembly;cellular macromolecular complex subunit organization;cellular macromolecule catabolic process;cellular macromolecule metabolic process;cellular metabolic process;cellular nitrogen compound metabolic process;cellular process;cytoplasmic mRNA processing body assembly;exonucleolytic nuclear-transcribed mRNA catabolic process involved in deadenylation-dependent decay;gene expression;macromolecular complex assembly;macromolecular complex subunit organization;macromolecule catabolic process;macromolecule metabolic process;metabolic process;mRNA catabolic process;mRNA metabolic process;nitrogen compound metabolic process;nuclear-transcribed mRNA catabolic process;nuclear-transcribed mRNA catabolic process, deadenylation-dependent decay;nuclear-transcribed mRNA catabolic process, exonucleolytic;nucleic acid metabolic process;nucleobase-containing compound metabolic process;posttranscriptional regulation of gene expression;primary metabolic process;regulation of biological process;regulation of biosynthetic process;regulation of cellular biosynthetic process;regulation of cellular macromolecule biosynthetic process;regulation of cellular metabolic process;regulation of cellular process;regulation of cellular protein metabolic process;regulation of gene expression;regulation of macromolecule biosynthetic process;regulation of macromolecule metabolic process;regulation of metabolic process;regulation of primary metabolic process;regulation of protein metabolic process;regulation of translation;reproductive process;ribonucleoprotein complex assembly;ribonucleoprotein complex subunit organization;RNA catabolic process;RNA metabolic process;RNA secondary structure unwinding;viral genome packaging;viral reproductive process;viral RNA genome packaging	adenyl nucleotide binding;adenyl ribonucleotide binding;ATP binding;ATPase activity;ATPase activity, coupled;ATP-dependent helicase activity;ATP-dependent RNA helicase activity;binding;catalytic activity;helicase activity;hydrolase activity;hydrolase activity, acting on acid anhydrides;hydrolase activity, acting on acid anhydrides, in phosphorus-containing anhydrides;nucleoside-triphosphatase activity;nucleotide binding;protein binding;protein domain specific binding;purine NTP-dependent helicase activity;purine nucleotide binding;purine ribonucleoside triphosphate binding;purine ribonucleotide binding;pyrophosphatase activity;ribonucleotide binding;RNA helicase activity;RNA-dependent ATPase activity	RNA degradation	DEAD;Helicase_C	1	1	1	3.9	3.9	3.9	54.416	0.0030722	3.2244	9587900	2	P26196	P26196	Probable ATP-dependent RNA helicase DDX6	DDX6	0.291133	0.781269
21.1827	21.3026	20.6722	22.5897	19.3918	22.0448	biological regulation;cell redox homeostasis;cellular homeostasis;cellular macromolecule metabolic process;cellular metabolic process;cellular process;cellular protein metabolic process;cellular response to stimulus;cellular response to stress;chaperone-mediated protein folding;establishment of localization;establishment of localization in cell;establishment of protein localization;homeostatic process;macromolecule metabolic process;metabolic process;primary metabolic process;protein folding;protein metabolic process;protein secretion;protein transport;regulation of biological process;regulation of biological quality;regulation of cellular process;response to endoplasmic reticulum stress;response to stimulus;response to stress;secretion;secretion by cell;transport	catalytic activity;intramolecular oxidoreductase activity;intramolecular oxidoreductase activity, interconverting keto- and enol-groups;intramolecular oxidoreductase activity, transposing S-S bonds;isomerase activity;protein disulfide isomerase activity	Protein processing in endoplasmic reticulum;Vibrio cholerae infection	Thioredoxin	1	1	1	2	2	2	72.932	0	4.6669	25478000	4	P13667	P13667	Protein disulfide-isomerase A4	PDIA4	0.2896	0.40459
24.9742	24.7001	24.2978	24.4956	25.3027	25.0299	establishment of localization;establishment of localization in cell;establishment of protein localization;intracellular protein transport;intracellular transport;nuclear import;nuclear transport;nucleocytoplasmic transport;protein import;protein import into nucleus;protein targeting;protein transport;transport	binding;histone binding;protein binding;protein transporter activity;substrate-specific transporter activity;transporter activity		IBN_N	3	3	3	6.4	6.4	6.4	115.96	0	56.34	296120000	58	Q96P70	Q96P70	Importin-9	IPO9	0.285367	0.692076
26.8554	26.6094	26.6223	27.0137	26.5205	27.3988	amine metabolic process;anatomical structure development;aromatic compound biosynthetic process;biosynthetic process;brainstem development;carboxylic acid metabolic process;cellular amine metabolic process;cellular amino acid metabolic process;cellular aromatic compound metabolic process;cellular biosynthetic process;cellular ketone metabolic process;cellular metabolic process;cellular nitrogen compound biosynthetic process;cellular nitrogen compound metabolic process;cellular process;cerebellum development;cerebral cortex development;coenzyme biosynthetic process;coenzyme metabolic process;cofactor biosynthetic process;cofactor metabolic process;'de novo' IMP biosynthetic process;developmental process;folic acid-containing compound biosynthetic process;folic acid-containing compound metabolic process;glycine metabolic process;heterocycle biosynthetic process;heterocycle metabolic process;IMP biosynthetic process;IMP metabolic process;metabolic process;nitrogen compound metabolic process;nucleobase biosynthetic process;nucleobase metabolic process;nucleobase-containing compound biosynthetic process;nucleobase-containing compound metabolic process;nucleobase-containing small molecule metabolic process;nucleoside monophosphate biosynthetic process;nucleoside monophosphate metabolic process;nucleoside phosphate metabolic process;nucleotide biosynthetic process;nucleotide metabolic process;organic acid metabolic process;oxoacid metabolic process;pigment biosynthetic process;pigment metabolic process;primary metabolic process;pteridine-containing compound biosynthetic process;pteridine-containing compound metabolic process;purine base biosynthetic process;purine base metabolic process;purine nucleoside monophosphate biosynthetic process;purine nucleoside monophosphate metabolic process;purine nucleotide biosynthetic process;purine nucleotide metabolic process;purine ribonucleoside monophosphate biosynthetic process;purine ribonucleoside monophosphate metabolic process;purine ribonucleotide biosynthetic process;purine ribonucleotide metabolic process;purine-containing compound biosynthetic process;purine-containing compound metabolic process;response to chemical stimulus;response to inorganic substance;response to organic substance;response to stimulus;ribonucleoside monophosphate biosynthetic process;ribonucleoside monophosphate metabolic process;ribonucleotide biosynthetic process;ribonucleotide metabolic process;serine family amino acid metabolic process;small molecule metabolic process;tetrahydrofolate biosynthetic process;tetrahydrofolate metabolic process	adenyl nucleotide binding;adenyl ribonucleotide binding;ATP binding;binding;catalytic activity;cation binding;cyclo-ligase activity;hydroxymethyl-, formyl- and related transferase activity;ion binding;ligase activity;ligase activity, forming carbon-nitrogen bonds;metal ion binding;methyltransferase activity;nucleotide binding;phosphoribosylamine-glycine ligase activity;phosphoribosylformylglycinamidine cyclo-ligase activity;phosphoribosylglycinamide formyltransferase activity;purine nucleotide binding;purine ribonucleoside triphosphate binding;purine ribonucleotide binding;ribonucleotide binding;transferase activity;transferase activity, transferring one-carbon groups	One carbon pool by folate;Purine metabolism	AIRS;AIRS_C;Formyl_trans_N;GARS_A;GARS_C;GARS_N	6	6	6	9.8	9.8	9.8	107.77	0	52.305	1283900000	110	P22102;P22102-2;C9JZG2;C9JKQ7;C9JBJ1;C9JTV6;F8WD69	P22102;P22102-2	Trifunctional purine biosynthetic protein adenosine-3;Phosphoribosylamine--glycine ligase;Phosphoribosylformylglycinamidine cyclo-ligase;Phosphoribosylglycinamide formyltransferase	GART	0.281967	0.75742
24.0313	22.8339	22.07	24.2329	21.22	24.327	biological regulation;cellular component assembly;cellular component organization;cellular component organization at cellular level;cellular component organization or biogenesis;cellular component organization or biogenesis at cellular level;cellular process;cellular response to stimulus;macromolecular complex assembly;macromolecular complex subunit organization;organelle fission;organelle organization;peroxisome fission;peroxisome organization;protein complex assembly;protein complex subunit organization;protein homooligomerization;protein oligomerization;regulation of biological process;regulation of cellular process;response to stimulus;signal transduction	binding;identical protein binding;protein binding;protein dimerization activity;protein homodimerization activity	Peroxisome	PEX11	2	2	2	9.4	9.4	9.4	26.724	0.0030441	3.1763	103100000	2	O96011-2;O96011	O96011-2;O96011	Peroxisomal membrane protein 11B	PEX11B	0.281567	0.386409
23.9881	23.6268	24.763	23.4818	24.7623	24.9711	biological regulation;regulation of biological process;regulation of biomineral tissue development;regulation of bone mineralization;regulation of developmental process;regulation of multicellular organismal development;regulation of multicellular organismal process;regulation of ossification	adenyl nucleotide binding;adenyl ribonucleotide binding;ATP binding;binding;catalytic activity;enzyme regulator activity;kinase activity;nucleotide binding;phosphatase regulator activity;phosphotransferase activity, alcohol group as acceptor;protein kinase activity;protein serine/threonine kinase activity;purine nucleotide binding;purine ribonucleoside triphosphate binding;purine ribonucleotide binding;ribonucleotide binding;transferase activity;transferase activity, transferring phosphorus-containing groups		BMP2K_C;Pkinase	3	3	3	6.1	6.1	6.1	95.533	0	13.612	255070000	26	H0Y9P1;Q9NSY1-2;Q9NSY1-3;Q9NSY1	H0Y9P1;Q9NSY1-2;Q9NSY1-3;Q9NSY1	BMP-2-inducible protein kinase	BMP2K	0.2791	0.486755
25.449	24.8577	25.0804	25.6197	25.3748	25.2163	90S preribosome assembly;anatomical structure development;anatomical structure morphogenesis;axial mesoderm development;biological regulation;biosynthetic process;catabolic process;cellular biosynthetic process;cellular catabolic process;cellular component assembly;cellular component assembly at cellular level;cellular component disassembly;cellular component disassembly at cellular level;cellular component organization;cellular component organization at cellular level;cellular component organization or biogenesis;cellular component organization or biogenesis at cellular level;cellular macromolecular complex assembly;cellular macromolecular complex disassembly;cellular macromolecular complex subunit organization;cellular macromolecule biosynthetic process;cellular macromolecule catabolic process;cellular macromolecule metabolic process;cellular metabolic process;cellular nitrogen compound metabolic process;cellular process;cellular process involved in reproduction;cellular protein complex disassembly;cellular protein metabolic process;cotranslational protein targeting to membrane;developmental process;embryonic morphogenesis;establishment of localization;establishment of localization in cell;establishment of protein localization;establishment of protein localization in endoplasmic reticulum;establishment of protein localization to organelle;gene expression;intracellular protein transport;intracellular transport;macromolecular complex assembly;macromolecular complex disassembly;macromolecular complex subunit organization;macromolecule biosynthetic process;macromolecule catabolic process;macromolecule metabolic process;mesoderm development;metabolic process;middle ear morphogenesis;mRNA catabolic process;mRNA metabolic process;multicellular organismal process;neurological system process;nitrogen compound metabolic process;nuclear-transcribed mRNA catabolic process;nuclear-transcribed mRNA catabolic process, nonsense-mediated decay;nucleic acid metabolic process;nucleobase-containing compound metabolic process;ossification;posttranscriptional regulation of gene expression;primary metabolic process;protein complex disassembly;protein complex subunit organization;protein metabolic process;protein targeting;protein targeting to ER;protein targeting to membrane;protein transport;regulation of biological process;regulation of biosynthetic process;regulation of cellular biosynthetic process;regulation of cellular macromolecule biosynthetic process;regulation of cellular metabolic process;regulation of cellular process;regulation of cellular protein metabolic process;regulation of gene expression;regulation of macromolecule biosynthetic process;regulation of macromolecule metabolic process;regulation of metabolic process;regulation of primary metabolic process;regulation of protein metabolic process;regulation of translation;reproductive process;ribonucleoprotein complex assembly;ribonucleoprotein complex subunit organization;RNA biosynthetic process;RNA catabolic process;RNA metabolic process;sensory perception;sensory perception of mechanical stimulus;sensory perception of sound;skeletal system development;SRP-dependent cotranslational protein targeting to membrane;system development;system process;tissue development;translation;translational elongation;translational initiation;translational termination;transport;viral infectious cycle;viral reproduction;viral reproductive process;viral transcription	binding;nucleic acid binding;RNA binding;structural constituent of ribosome;structural molecule activity	Ribosome	Ribosomal_L38e	2	2	2	24.3	24.3	24.3	8.2178	0	8.1367	386400000	21	P63173;J3KSP2;J3KT73;J3QL01	P63173;J3KSP2;J3KT73;J3QL01	60S ribosomal protein L38	RPL38	0.274567	0.888788
21.0355	20.0563	21.8093	21.0291	20.6771	22.016					1	1	1	8.4	8.4	8.4	17.603	0.0079576	2.4027	11819000	2	H3BU16;A6NGP5;Q9H910-2;Q9H910;Q9H910-3	H3BU16;A6NGP5;Q9H910-2;Q9H910;Q9H910-3	Hematological and neurological expressed 1-like protein	HN1L	0.2737	0.459818
21.301	20.6499	20.4142	21.2926	21.3272	20.5576		binding;nucleic acid binding		R3H	1	1	1	10.1	10.1	10.1	26.034	0.0067659	2.4994	0	2	O75391	O75391	Sperm-associated antigen 7	SPAG7	0.270767	0.60248
24.5649	25.7488	25.7351	25.8278	25.1312	25.8869	amine metabolic process;amino acid activation;carboxylic acid metabolic process;cell differentiation;cellular amine metabolic process;cellular amino acid metabolic process;cellular developmental process;cellular ketone metabolic process;cellular macromolecule metabolic process;cellular metabolic process;cellular nitrogen compound metabolic process;cellular process;developmental process;gene expression;isoleucyl-tRNA aminoacylation;macromolecule metabolic process;metabolic process;ncRNA metabolic process;nitrogen compound metabolic process;nucleic acid metabolic process;nucleobase-containing compound metabolic process;organic acid metabolic process;osteoblast differentiation;oxoacid metabolic process;primary metabolic process;RNA metabolic process;small molecule metabolic process;tRNA aminoacylation;tRNA aminoacylation for protein translation;tRNA metabolic process	adenyl nucleotide binding;adenyl ribonucleotide binding;aminoacyl-tRNA editing activity;aminoacyl-tRNA ligase activity;ATP binding;binding;carboxylic ester hydrolase activity;catalytic activity;enzyme binding;GTPase binding;hydrolase activity;hydrolase activity, acting on ester bonds;isoleucine-tRNA ligase activity;ligase activity;ligase activity, forming aminoacyl-tRNA and related compounds;ligase activity, forming carbon-oxygen bonds;nucleotide binding;protein binding;purine nucleotide binding;purine ribonucleoside triphosphate binding;purine ribonucleotide binding;ribonucleotide binding	Aminoacyl-tRNA biosynthesis;Valine, leucine and isoleucine biosynthesis	Anticodon_1;tRNA-synt_1	6	6	6	8.5	8.5	8.5	131.76	0	276.18	471550000	84	J3KR24;P41252;A0A0A0MSX9;Q5TCC6	J3KR24;P41252;A0A0A0MSX9	Isoleucine--tRNA ligase, cytoplasmic	IARS	0.2657	0.526139
25.9426	26.5764	26.7724	26.3713	26.8434	26.8662	biological regulation;biosynthetic process;cellular biosynthetic process;cellular macromolecule biosynthetic process;cellular macromolecule metabolic process;cellular metabolic process;cellular nitrogen compound metabolic process;cellular process;gene expression;macromolecule biosynthetic process;macromolecule metabolic process;metabolic process;mRNA metabolic process;mRNA processing;multi-organism process;nitrogen compound metabolic process;nuclear mRNA splicing, via spliceosome;nucleic acid metabolic process;nucleobase-containing compound metabolic process;primary metabolic process;regulation of biological process;regulation of biosynthetic process;regulation of cellular biosynthetic process;regulation of cellular macromolecule biosynthetic process;regulation of cellular metabolic process;regulation of cellular process;regulation of gene expression;regulation of macromolecule biosynthetic process;regulation of macromolecule metabolic process;regulation of metabolic process;regulation of nitrogen compound metabolic process;regulation of nucleobase-containing compound metabolic process;regulation of primary metabolic process;regulation of RNA metabolic process;regulation of transcription, DNA-dependent;response to biotic stimulus;response to other organism;response to stimulus;response to virus;RNA biosynthetic process;RNA metabolic process;RNA processing;RNA splicing;RNA splicing, via transesterification reactions;RNA splicing, via transesterification reactions with bulged adenosine as nucleophile;transcription, DNA-dependent	binding;enzyme binding;nucleic acid binding;protein binding;RNA binding		SAP;SPRY	6	6	6	12.9	12.9	12.9	71.611	0	42.48	1089000000	49	M0R3F1;A0A0A0MRA5;B7Z4B8;Q9BUJ2-4;Q9BUJ2-2;Q9BUJ2;Q9BUJ2-3;M0QYZ0;M0QYM5;M0QYI8	M0R3F1;A0A0A0MRA5;B7Z4B8;Q9BUJ2-4;Q9BUJ2-2;Q9BUJ2;Q9BUJ2-3	Heterogeneous nuclear ribonucleoprotein U-like protein 1	HNRNPUL1	0.263167	0.670741
25.0629	25.4868	25.258	25.5623	25.4613	25.5728	activation of immune response;activation of innate immune response;anatomical structure development;apoptosis;biological regulation;catabolic process;cell death;cell surface receptor linked signaling pathway;cellular catabolic process;cellular macromolecule catabolic process;cellular macromolecule metabolic process;cellular metabolic process;cellular process;cellular protein metabolic process;cellular response to stimulus;central nervous system development;cytoplasmic pattern recognition receptor signaling pathway;death;defense response;defense response to virus;developmental process;entry into cell of other organism involved in symbiotic interaction;entry into host;entry into host cell;entry into other organism involved in symbiotic interaction;entry of virus into host cell;establishment of localization;immune effector process;immune response;immune response-activating signal transduction;immune response-regulating signaling pathway;immune system process;inflammatory response;innate immune response;innate immune response-activating signal transduction;interaction with host;interspecies interaction between organisms;intracellular receptor mediated signaling pathway;ion transmembrane transport;ion transport;locomotion;macromolecule catabolic process;macromolecule metabolic process;macromolecule modification;metabolic process;modification-dependent macromolecule catabolic process;modification-dependent protein catabolic process;movement in environment of other organism involved in symbiotic interaction;movement in host environment;multi-organism process;negative regulation of alpha-beta T cell activation;negative regulation of alpha-beta T cell proliferation;negative regulation of apoptosis;negative regulation of biological process;negative regulation of biosynthetic process;negative regulation of cell activation;negative regulation of cell communication;negative regulation of cell death;negative regulation of cell proliferation;negative regulation of cellular biosynthetic process;negative regulation of cellular macromolecule biosynthetic process;negative regulation of cellular metabolic process;negative regulation of cellular process;negative regulation of cytokine production;negative regulation of defense response;negative regulation of defense response to virus;negative regulation of gene expression;negative regulation of immune effector process;negative regulation of immune system process;negative regulation of intracellular protein kinase cascade;negative regulation of JNK cascade;negative regulation of leukocyte activation;negative regulation of leukocyte proliferation;negative regulation of lymphocyte activation;negative regulation of lymphocyte proliferation;negative regulation of macromolecule biosynthetic process;negative regulation of macromolecule metabolic process;negative regulation of MAPKKK cascade;negative regulation of metabolic process;negative regulation of molecular function;negative regulation of mononuclear cell proliferation;negative regulation of multicellular organismal process;negative regulation of multi-organism process;negative regulation of NF-kappaB transcription factor activity;negative regulation of nitrogen compound metabolic process;negative regulation of nucleobase-containing compound metabolic process;negative regulation of programmed cell death;negative regulation of response to biotic stimulus;negative regulation of response to stimulus;negative regulation of RNA metabolic process;negative regulation of sequence-specific DNA binding transcription factor activity;negative regulation of signal transduction;negative regulation of signaling;negative regulation of stress-activated protein kinase signaling cascade;negative regulation of T cell activation;negative regulation of T cell proliferation;negative regulation of transcription, DNA-dependent;negative regulation of type I interferon production;Notch signaling pathway;nucleotide-binding domain, leucine rich repeat containing receptor signaling pathway;nucleotide-binding oligomerization domain containing signaling pathway;pattern recognition receptor signaling pathway;positive regulation of biological process;positive regulation of catabolic process;positive regulation of defense response;positive regulation of immune response;positive regulation of immune system process;positive regulation of innate immune response;positive regulation of lymphocyte anergy;positive regulation of macromolecule metabolic process;positive regulation of metabolic process;positive regulation of protein catabolic process;positive regulation of protein metabolic process;positive regulation of response to stimulus;positive regulation of T cell anergy;positive regulation of T cell tolerance induction;positive regulation of tolerance induction;primary metabolic process;programmed cell death;proteasomal protein catabolic process;proteasomal ubiquitin-dependent protein catabolic process;protein K29-linked ubiquitination;protein K48-linked ubiquitination;protein K63-linked ubiquitination;protein metabolic process;protein modification by small protein conjugation;protein modification by small protein conjugation or removal;protein modification process;protein polyubiquitination;protein ubiquitination;protein ubiquitination involved in ubiquitin-dependent protein catabolic process;proteolysis;proteolysis involved in cellular protein catabolic process;regulation of alpha-beta T cell activation;regulation of alpha-beta T cell proliferation;regulation of apoptosis;regulation of biological process;regulation of biosynthetic process;regulation of catabolic process;regulation of cell activation;regulation of cell communication;regulation of cell death;regulation of cell growth;regulation of cell proliferation;regulation of cellular biosynthetic process;regulation of cellular component organization;regulation of cellular macromolecule biosynthetic process;regulation of cellular metabolic process;regulation of cellular process;regulation of cellular protein metabolic process;regulation of cellular response to stress;regulation of cytokine production;regulation of defense response;regulation of defense response to virus;regulation of developmental process;regulation of gene expression;regulation of growth;regulation of immune effector process;regulation of immune response;regulation of immune system process;regulation of innate immune response;regulation of intracellular protein kinase cascade;regulation of JNK cascade;regulation of leukocyte activation;regulation of leukocyte proliferation;regulation of lymphocyte activation;regulation of lymphocyte anergy;regulation of lymphocyte proliferation;regulation of macromolecule biosynthetic process;regulation of macromolecule metabolic process;regulation of MAPKKK cascade;regulation of metabolic process;regulation of molecular function;regulation of mononuclear cell proliferation;regulation of multicellular organismal development;regulation of multicellular organismal process;regulation of multi-organism process;regulation of nitrogen compound metabolic process;regulation of nucleobase-containing compound metabolic process;regulation of primary metabolic process;regulation of programmed cell death;regulation of protein catabolic process;regulation of protein deubiquitination;regulation of protein metabolic process;regulation of protein modification process;regulation of response to biotic stimulus;regulation of response to stimulus;regulation of response to stress;regulation of RNA metabolic process;regulation of sequence-specific DNA binding transcription factor activity;regulation of signal transduction;regulation of signaling;regulation of stress-activated protein kinase signaling cascade;regulation of T cell activation;regulation of T cell anergy;regulation of T cell proliferation;regulation of T cell tolerance induction;regulation of tolerance induction;regulation of transcription, DNA-dependent;regulation of type I interferon production;response to biotic stimulus;response to other organism;response to stimulus;response to stress;response to virus;response to wounding;signal transduction;system development;transmembrane transport;transport;ubiquitin-dependent protein catabolic process	acid-amino acid ligase activity;binding;catalytic activity;chemokine receptor binding;CXCR chemokine receptor binding;cytokine receptor binding;G-protein-coupled receptor binding;ligase activity;ligase activity, forming carbon-nitrogen bonds;protein binding;receptor binding;ribonucleoprotein binding;small conjugating protein ligase activity;ubiquitin-protein ligase activity	Endocytosis;Ubiquitin mediated proteolysis	C2;HECT;WW	5	5	5	8.7	8.7	8.7	98.675	0	111.62	418550000	42	Q96J02-2;Q96J02;Q96J02-3;Q9H0M0-6;Q9H0M0-3;Q9H0M0	Q96J02-2;Q96J02;Q96J02-3	E3 ubiquitin-protein ligase Itchy homolog	ITCH	0.2629	1.26635
28.542	28.9082	27.8679	29.003	28.5683	28.5312	anatomical structure development;axon guidance;biological regulation;cellular macromolecule metabolic process;cellular metabolic process;cellular process;cellular protein metabolic process;cellular response to chemical stimulus;cellular response to cytokine stimulus;cellular response to heat;cellular response to interleukin-4;cellular response to organic substance;cellular response to stimulus;cellular response to stress;chemotaxis;defense response;developmental process;immune response;immune system process;innate immune response;intracellular receptor mediated signaling pathway;locomotion;macromolecule metabolic process;metabolic process;negative regulation of biological process;negative regulation of catabolic process;negative regulation of cellular catabolic process;negative regulation of cellular metabolic process;negative regulation of cellular process;negative regulation of cellular protein metabolic process;negative regulation of macromolecule metabolic process;negative regulation of metabolic process;negative regulation of proteasomal ubiquitin-dependent protein catabolic process;negative regulation of protein catabolic process;negative regulation of protein metabolic process;negative regulation of proteolysis;nucleotide-binding domain, leucine rich repeat containing receptor signaling pathway;organ development;placenta development;positive regulation of biological process;positive regulation of biosynthetic process;positive regulation of cellular biosynthetic process;positive regulation of cellular metabolic process;positive regulation of cellular process;positive regulation of metabolic process;positive regulation of nitric oxide biosynthetic process;positive regulation of nitrogen compound metabolic process;primary metabolic process;protein folding;protein metabolic process;regulation of biological process;regulation of biosynthetic process;regulation of catabolic process;regulation of catalytic activity;regulation of cellular biosynthetic process;regulation of cellular catabolic process;regulation of cellular metabolic process;regulation of cellular process;regulation of cellular protein metabolic process;regulation of cytokine-mediated signaling pathway;regulation of defense response;regulation of immune response;regulation of immune system process;regulation of innate immune response;regulation of interferon-gamma-mediated signaling pathway;regulation of macromolecule metabolic process;regulation of metabolic process;regulation of molecular function;regulation of nitric oxide biosynthetic process;regulation of nitrogen compound metabolic process;regulation of primary metabolic process;regulation of proteasomal protein catabolic process;regulation of proteasomal ubiquitin-dependent protein catabolic process;regulation of protein catabolic process;regulation of protein metabolic process;regulation of proteolysis;regulation of response to cytokine stimulus;regulation of response to interferon-gamma;regulation of response to stimulus;regulation of response to stress;regulation of signal transduction;regulation of signaling;regulation of type I interferon-mediated signaling pathway;reproductive process;response to abiotic stimulus;response to chemical stimulus;response to cytokine stimulus;response to external stimulus;response to heat;response to interleukin-4;response to organic substance;response to stimulus;response to stress;response to temperature stimulus;response to topologically incorrect protein;response to unfolded protein;signal transduction;taxis;viral reproductive process;virion attachment to host cell surface receptor	adenyl nucleotide binding;adenyl ribonucleotide binding;antigen binding;ATP binding;binding;double-stranded RNA binding;enzyme binding;enzyme regulator activity;kinase binding;MHC class II protein complex binding;MHC protein complex binding;nitric-oxide synthase regulator activity;nucleic acid binding;nucleotide binding;protein binding;protein domain specific binding;purine nucleotide binding;purine ribonucleoside triphosphate binding;purine ribonucleotide binding;ribonucleotide binding;RNA binding;TPR domain binding	Antigen processing and presentation;NOD-like receptor signaling pathway;Pathways in cancer;Plant-pathogen interaction;Progesterone-mediated oocyte maturation;Prostate cancer;Protein processing in endoplasmic reticulum	HATPase_c;HSP90	26	26	14	38	38	20.3	83.263	0	323.31	4373600000	208	P08238;Q58FF7;Q58FF6;F8W026;Q96GW1;Q58FG1	P08238	Heat shock protein HSP 90-beta	HSP90AB1	0.261467	0.615239
22.6112	22.5278	23.54	22.6013	23.0439	23.8051	actin cytoskeleton organization;actin filament-based process;actomyosin structure organization;cell differentiation;cellular component organization;cellular component organization at cellular level;cellular component organization or biogenesis;cellular component organization or biogenesis at cellular level;cellular developmental process;cellular process;cytoskeleton organization;developmental process;epithelial cell differentiation;organelle organization			Calponin;CH	3	3	3	17.7	17.7	17.7	31.38	0	13.626	114550000	23	Q15417-3;Q15417;E9PDU6;Q15417-2	Q15417-3;Q15417;E9PDU6;Q15417-2	Calponin-3;Calponin	CNN3	0.2571	0.509028
21.2274	21.4786	20.5865	21.144	21.3349	21.5812				DUF3469	1	1	1	21.2	21.2	21.2	9.5086	0	7.0088	13355000	7	Q96HQ2-2;Q96HQ2	Q96HQ2-2;Q96HQ2	CDKN2AIP N-terminal-like protein	CDKN2AIPNL	0.255867	0.664004
20.5111	22.0179	21.1451	22.0807	19.3961	22.9484	biosynthetic process;catabolic process;cellular biosynthetic process;cellular catabolic process;cellular component disassembly;cellular component disassembly at cellular level;cellular component organization;cellular component organization at cellular level;cellular component organization or biogenesis;cellular component organization or biogenesis at cellular level;cellular macromolecular complex disassembly;cellular macromolecular complex subunit organization;cellular macromolecule biosynthetic process;cellular macromolecule catabolic process;cellular macromolecule metabolic process;cellular metabolic process;cellular nitrogen compound metabolic process;cellular process;cellular process involved in reproduction;cellular protein complex disassembly;cellular protein metabolic process;cotranslational protein targeting to membrane;establishment of localization;establishment of localization in cell;establishment of protein localization;establishment of protein localization in endoplasmic reticulum;establishment of protein localization to organelle;gene expression;intracellular protein transport;intracellular transport;macromolecular complex disassembly;macromolecular complex subunit organization;macromolecule biosynthetic process;macromolecule catabolic process;macromolecule metabolic process;maturation of SSU-rRNA;maturation of SSU-rRNA from tricistronic rRNA transcript (SSU-rRNA, 5.8S rRNA, LSU-rRNA);metabolic process;mRNA catabolic process;mRNA metabolic process;ncRNA metabolic process;ncRNA processing;nitrogen compound metabolic process;nuclear-transcribed mRNA catabolic process;nuclear-transcribed mRNA catabolic process, nonsense-mediated decay;nucleic acid metabolic process;nucleobase-containing compound metabolic process;primary metabolic process;protein complex disassembly;protein complex subunit organization;protein metabolic process;protein targeting;protein targeting to ER;protein targeting to membrane;protein transport;reproductive process;RNA biosynthetic process;RNA catabolic process;RNA metabolic process;RNA processing;rRNA metabolic process;rRNA processing;SRP-dependent cotranslational protein targeting to membrane;translation;translational elongation;translational initiation;translational termination;transport;viral infectious cycle;viral reproduction;viral reproductive process;viral transcription	structural constituent of ribosome;structural molecule activity	Ribosome	Ribosomal_S8e	2	2	2	12.8	12.8	12.8	21.879	0	8.6342	34839000	3	Q5JR95;P62241	Q5JR95;P62241	40S ribosomal protein S8	RPS8	0.250367	0.377269
25.1723	24.9478	24.4628	25.0097	25.3397	24.9648	3'-UTR-mediated mRNA stabilization;activation of immune response;activation of innate immune response;activation of MAPK activity;aging;alcohol metabolic process;anatomical structure development;anatomical structure formation involved in morphogenesis;anatomical structure morphogenesis;angiogenesis;apoptosis;biological adhesion;biological regulation;biosynthetic process;blood coagulation;carbohydrate metabolic process;carboxylic acid metabolic process;cartilage condensation;cell activation;cell adhesion;cell aging;cell cycle checkpoint;cell death;cell differentiation;cell morphogenesis;cell surface receptor linked signaling pathway;cell-cell adhesion;cellular biosynthetic process;cellular carbohydrate metabolic process;cellular component morphogenesis;cellular component movement;cellular component organization;cellular component organization at cellular level;cellular component organization or biogenesis;cellular component organization or biogenesis at cellular level;cellular developmental process;cellular ketone metabolic process;cellular lipid metabolic process;cellular macromolecule biosynthetic process;cellular macromolecule metabolic process;cellular metabolic process;cellular nitrogen compound metabolic process;cellular process;cellular protein metabolic process;cellular response to abiotic stimulus;cellular response to biotic stimulus;cellular response to chemical stimulus;cellular response to growth factor stimulus;cellular response to ionizing radiation;cellular response to lipopolysaccharide;cellular response to molecule of bacterial origin;cellular response to organic substance;cellular response to radiation;cellular response to stimulus;cellular response to stress;cellular response to vascular endothelial growth factor stimulus;cellular senescence;chemotaxis;chondrocyte differentiation;coagulation;death;defense response;developmental process;DNA damage checkpoint;DNA integrity checkpoint;enzyme linked receptor protein signaling pathway;fatty acid metabolic process;fatty acid oxidation;gene expression;glucose metabolic process;hemostasis;hexose metabolic process;immune response;immune response-activating signal transduction;immune response-regulating signaling pathway;immune system process;innate immune response;innate immune response-activating signal transduction;intracellular protein kinase cascade;intracellular signal transduction;leukocyte differentiation;lipid metabolic process;lipid modification;lipid oxidation;lipopolysaccharide-mediated signaling pathway;locomotion;macromolecule biosynthetic process;macromolecule metabolic process;macromolecule modification;MAPKKK cascade;metabolic process;mitochondrion organization;monocarboxylic acid metabolic process;monosaccharide metabolic process;mRNA metabolic process;mRNA stabilization;multicellular organismal process;muscle cell differentiation;muscle tissue development;MyD88-dependent toll-like receptor signaling pathway;MyD88-independent toll-like receptor signaling pathway;myeloid cell differentiation;myeloid leukocyte differentiation;myoblast cell differentiation involved in skeletal muscle regeneration;myoblast differentiation;negative regulation of biological process;negative regulation of canonical Wnt receptor signaling pathway;negative regulation of cell communication;negative regulation of cellular process;negative regulation of response to stimulus;negative regulation of signal transduction;negative regulation of signaling;negative regulation of Wnt receptor signaling pathway;nerve growth factor receptor signaling pathway;nitrogen compound metabolic process;nucleic acid metabolic process;nucleobase-containing compound metabolic process;organelle organization;organic acid metabolic process;osteoclast differentiation;oxidation-reduction process;oxoacid metabolic process;pattern recognition receptor signaling pathway;peptidyl-amino acid modification;peptidyl-serine modification;peptidyl-serine phosphorylation;phosphate-containing compound metabolic process;phosphorus metabolic process;phosphorylation;platelet activation;positive regulation of biological process;positive regulation of biosynthetic process;positive regulation of brown fat cell differentiation;positive regulation of catalytic activity;positive regulation of cell differentiation;positive regulation of cellular biosynthetic process;positive regulation of cellular metabolic process;positive regulation of cellular process;positive regulation of cyclase activity;positive regulation of defense response;positive regulation of developmental process;positive regulation of erythrocyte differentiation;positive regulation of fat cell differentiation;positive regulation of gene expression;positive regulation of immune response;positive regulation of immune system process;positive regulation of innate immune response;positive regulation of intracellular protein transport;positive regulation of intracellular transport;positive regulation of kinase activity;positive regulation of macromolecule biosynthetic process;positive regulation of macromolecule metabolic process;positive regulation of MAP kinase activity;positive regulation of metabolic process;positive regulation of molecular function;positive regulation of muscle cell differentiation;positive regulation of myeloid cell differentiation;positive regulation of myoblast differentiation;positive regulation of myotube differentiation;positive regulation of nitrogen compound metabolic process;positive regulation of nucleobase-containing compound metabolic process;positive regulation of nucleocytoplasmic transport;positive regulation of protein import into nucleus;positive regulation of protein kinase activity;positive regulation of protein serine/threonine kinase activity;positive regulation of protein transport;positive regulation of reactive oxygen species metabolic process;positive regulation of response to stimulus;positive regulation of RNA metabolic process;positive regulation of skeletal muscle cell differentiation;positive regulation of striated muscle cell differentiation;positive regulation of transcription from RNA polymerase II promoter;positive regulation of transcription, DNA-dependent;positive regulation of transferase activity;positive regulation of transmembrane transport;positive regulation of transport;posttranscriptional regulation of gene expression;primary metabolic process;programmed cell death;protein metabolic process;protein modification process;protein phosphorylation;Ras protein signal transduction;regulation of biological process;regulation of biological quality;regulation of biosynthetic process;regulation of body fluid levels;regulation of brown fat cell differentiation;regulation of canonical Wnt receptor signaling pathway;regulation of catalytic activity;regulation of cell communication;regulation of cell cycle;regulation of cell cycle arrest;regulation of cell cycle process;regulation of cell development;regulation of cell differentiation;regulation of cellular biosynthetic process;regulation of cellular localization;regulation of cellular macromolecule biosynthetic process;regulation of cellular metabolic process;regulation of cellular process;regulation of cellular protein metabolic process;regulation of cyclase activity;regulation of defense response;regulation of developmental process;regulation of erythrocyte differentiation;regulation of establishment of protein localization;regulation of fat cell differentiation;regulation of gene expression;regulation of homeostatic process;regulation of immune response;regulation of immune system process;regulation of innate immune response;regulation of intracellular protein transport;regulation of intracellular transport;regulation of kinase activity;regulation of localization;regulation of macromolecule biosynthetic process;regulation of macromolecule metabolic process;regulation of MAP kinase activity;regulation of metabolic process;regulation of molecular function;regulation of mRNA stability;regulation of multicellular organismal development;regulation of multicellular organismal process;regulation of muscle cell differentiation;regulation of muscle organ development;regulation of myeloid cell differentiation;regulation of myoblast differentiation;regulation of myotube differentiation;regulation of nitrogen compound metabolic process;regulation of nucleobase-containing compound metabolic process;regulation of nucleocytoplasmic transport;regulation of phosphate metabolic process;regulation of phosphorus metabolic process;regulation of phosphorylation;regulation of primary metabolic process;regulation of protein import into nucleus;regulation of protein kinase activity;regulation of protein localization;regulation of protein metabolic process;regulation of protein modification process;regulation of protein phosphorylation;regulation of protein serine/threonine kinase activity;regulation of protein transport;regulation of reactive oxygen species metabolic process;regulation of response to stimulus;regulation of response to stress;regulation of RNA metabolic process;regulation of RNA stability;regulation of sequence-specific DNA binding transcription factor activity;regulation of signal transduction;regulation of signaling;regulation of skeletal muscle cell differentiation;regulation of skeletal muscle fiber development;regulation of skeletal muscle tissue development;regulation of striated muscle cell differentiation;regulation of striated muscle tissue development;regulation of transcription from RNA polymerase II promoter;regulation of transcription, DNA-dependent;regulation of transferase activity;regulation of transmembrane transport;regulation of transport;regulation of Wnt receptor signaling pathway;response to abiotic stimulus;response to biotic stimulus;response to chemical stimulus;response to DNA damage stimulus;response to external stimulus;response to growth factor stimulus;response to ionizing radiation;response to lipopolysaccharide;response to molecule of bacterial origin;response to muramyl dipeptide;response to organic substance;response to peptidoglycan;response to radiation;response to stimulus;response to stress;RNA biosynthetic process;RNA metabolic process;RNA stabilization;signal transduction;signal transduction in response to DNA damage;skeletal muscle tissue development;small GTPase mediated signal transduction;small molecule metabolic process;stress-activated MAPK cascade;stress-activated protein kinase signaling cascade;stress-induced premature senescence;striated muscle cell differentiation;striated muscle tissue development;taxis;tissue development;toll-like receptor 10 signaling pathway;toll-like receptor 2 signaling pathway;toll-like receptor 3 signaling pathway;toll-like receptor 4 signaling pathway;toll-like receptor 5 signaling pathway;toll-like receptor 9 signaling pathway;toll-like receptor signaling pathway;transcription, DNA-dependent;transmembrane receptor protein serine/threonine kinase signaling pathway;transmembrane receptor protein tyrosine kinase signaling pathway;TRIF-dependent toll-like receptor signaling pathway;vascular endothelial growth factor receptor signaling pathway	adenyl nucleotide binding;adenyl ribonucleotide binding;ATP binding;binding;catalytic activity;kinase activity;MAP kinase activity;MAP kinase kinase activity;molecular transducer activity;NFAT protein binding;nucleotide binding;phosphotransferase activity, alcohol group as acceptor;protein binding;protein kinase activity;protein serine/threonine kinase activity;protein serine/threonine/tyrosine kinase activity;purine nucleotide binding;purine ribonucleoside triphosphate binding;purine ribonucleotide binding;receptor signaling protein activity;receptor signaling protein serine/threonine kinase activity;ribonucleotide binding;signal transducer activity;transcription factor binding;transferase activity;transferase activity, transferring phosphorus-containing groups	Amyotrophic lateral sclerosis (ALS);Chagas disease (American trypanosomiasis);Epithelial cell signaling in Helicobacter pylori infection;Fc epsilon RI signaling pathway;GnRH signaling pathway;Hepatitis C;ko05152;Leishmaniasis;Leukocyte transendothelial migration;MAPK signaling pathway;MAPK signaling pathway - yeast;Neurotrophin signaling pathway;NOD-like receptor signaling pathway;Osteoclast differentiation;Progesterone-mediated oocyte maturation;RIG-I-like receptor signaling pathway;Shigellosis;T cell receptor signaling pathway;Toll-like receptor signaling pathway;Toxoplasmosis;VEGF signaling pathway	Pkinase	2	2	2	12.4	12.4	12.4	32.357	0	59.232	290740000	41	B4E0K5;Q16539-2;Q16539;H7C4E2;E7EX54;B5TY33;Q16539-5;Q16539-3;Q16539-4	B4E0K5;Q16539-2;Q16539;H7C4E2;E7EX54;B5TY33;Q16539-5;Q16539-3;Q16539-4	Mitogen-activated protein kinase 14	MAPK14	0.243767	0.73521
27.1423	27.257	26.8934	27.0191	27.4235	27.5722	apoptosis;apoptosis involved in morphogenesis;biological regulation;catabolic process;cell cycle;cell cycle process;cell death;cell surface receptor linked signaling pathway;cellular catabolic process;cellular component assembly;cellular component organization;cellular component organization at cellular level;cellular component organization or biogenesis;cellular component organization or biogenesis at cellular level;cellular developmental process;cellular lipid metabolic process;cellular macromolecule catabolic process;cellular macromolecule metabolic process;cellular membrane organization;cellular metabolic process;cellular nitrogen compound metabolic process;cellular process;cellular protein metabolic process;cellular response to chemical stimulus;cellular response to fibroblast growth factor stimulus;cellular response to growth factor stimulus;cellular response to organic substance;cellular response to stimulus;ceramide metabolic process;chromosome segregation;death;dephosphorylation;developmental process;developmental programmed cell death;enzyme linked receptor protein signaling pathway;fibroblast growth factor receptor signaling pathway;G2/M transition of mitotic cell cycle;gene expression;inactivation of MAPK activity;intracellular signal transduction;lipid metabolic process;macromolecular complex assembly;macromolecular complex subunit organization;macromolecule catabolic process;macromolecule metabolic process;macromolecule modification;membrane lipid metabolic process;membrane organization;metabolic process;mitotic cell cycle;mitotic nuclear envelope reassembly;mRNA catabolic process;mRNA metabolic process;negative regulation of biological process;negative regulation of catalytic activity;negative regulation of cell communication;negative regulation of cell growth;negative regulation of cellular metabolic process;negative regulation of cellular process;negative regulation of cellular protein metabolic process;negative regulation of growth;negative regulation of intracellular protein kinase cascade;negative regulation of JAK-STAT cascade;negative regulation of kinase activity;negative regulation of macromolecule metabolic process;negative regulation of MAP kinase activity;negative regulation of metabolic process;negative regulation of molecular function;negative regulation of peptidyl-tyrosine phosphorylation;negative regulation of phosphate metabolic process;negative regulation of phosphorus metabolic process;negative regulation of phosphorylation;negative regulation of protein kinase activity;negative regulation of protein metabolic process;negative regulation of protein modification process;negative regulation of protein phosphorylation;negative regulation of protein serine/threonine kinase activity;negative regulation of response to stimulus;negative regulation of signal transduction;negative regulation of signaling;negative regulation of transferase activity;negative regulation of tyrosine phosphorylation of STAT protein;negative regulation of tyrosine phosphorylation of Stat3 protein;nitrogen compound metabolic process;nuclear envelope organization;nuclear envelope reassembly;nuclear-transcribed mRNA catabolic process;nuclear-transcribed mRNA catabolic process, nonsense-mediated decay;nucleic acid metabolic process;nucleobase-containing compound metabolic process;organelle organization;peptidyl-serine dephosphorylation;phosphate-containing compound metabolic process;phosphorus metabolic process;primary metabolic process;programmed cell death;protein complex assembly;protein complex subunit organization;protein dephosphorylation;protein metabolic process;protein modification process;regulation of biological process;regulation of biosynthetic process;regulation of catalytic activity;regulation of cell adhesion;regulation of cell communication;regulation of cell differentiation;regulation of cell growth;regulation of cellular biosynthetic process;regulation of cellular component organization;regulation of cellular macromolecule biosynthetic process;regulation of cellular metabolic process;regulation of cellular process;regulation of cellular protein metabolic process;regulation of dephosphorylation;regulation of developmental process;regulation of DNA metabolic process;regulation of DNA replication;regulation of gene expression;regulation of growth;regulation of hydrolase activity;regulation of intracellular protein kinase cascade;regulation of JAK-STAT cascade;regulation of kinase activity;regulation of macromolecule biosynthetic process;regulation of macromolecule metabolic process;regulation of MAP kinase activity;regulation of metabolic process;regulation of molecular function;regulation of nitrogen compound metabolic process;regulation of nucleobase-containing compound metabolic process;regulation of peptidyl-tyrosine phosphorylation;regulation of phosphatase activity;regulation of phosphate metabolic process;regulation of phosphoprotein phosphatase activity;regulation of phosphorus metabolic process;regulation of phosphorylation;regulation of primary metabolic process;regulation of protein kinase activity;regulation of protein metabolic process;regulation of protein modification process;regulation of protein phosphatase type 2A activity;regulation of protein phosphorylation;regulation of protein serine/threonine kinase activity;regulation of response to stimulus;regulation of RNA metabolic process;regulation of signal transduction;regulation of signaling;regulation of transcription, DNA-dependent;regulation of transferase activity;regulation of tyrosine phosphorylation of STAT protein;regulation of tyrosine phosphorylation of Stat3 protein;regulation of Wnt receptor signaling pathway;response to chemical stimulus;response to endogenous stimulus;response to fibroblast growth factor stimulus;response to growth factor stimulus;response to organic substance;response to stimulus;RNA catabolic process;RNA metabolic process;RNA processing;RNA splicing;second-messenger-mediated signaling;signal transduction;sphingoid metabolic process;sphingolipid metabolic process;transmembrane receptor protein tyrosine kinase signaling pathway	antigen binding;binding;catalytic activity;enzyme regulator activity;hydrolase activity;hydrolase activity, acting on ester bonds;phosphatase activity;phosphatase regulator activity;phosphoprotein phosphatase activity;phosphoric ester hydrolase activity;protein binding;protein dimerization activity;protein heterodimerization activity;protein phosphatase regulator activity;protein phosphatase type 2A regulator activity;protein serine/threonine phosphatase activity	Cell cycle - yeast;Chagas disease (American trypanosomiasis);Hepatitis C;Long-term depression;Meiosis - yeast;mRNA surveillance pathway;Oocyte meiosis;TGF-beta signaling pathway;Tight junction;Wnt signaling pathway	HEAT	13	13	13	28.7	28.7	28.7	65.308	0	58.035	1522500000	75	P30153;B3KQV6;C9J9C1;E9PH38;M0QXG4;M0R0K6;E9PPI5;E9PNM7;E9PHZ6;P30154-5;P30154-4;P30154;P30154-2	P30153;B3KQV6	Serine/threonine-protein phosphatase 2A 65 kDa regulatory subunit A alpha isoform	PPP2R1A	0.2407	0.84021
23.5991	24.2566	24.8754	24.6168	23.6414	25.1922	biological regulation;cellular component organization;cellular component organization or biogenesis;cellular macromolecule metabolic process;cellular membrane organization;cellular metabolic process;cellular process;cellular protein metabolic process;cellular response to heat;cellular response to stimulus;cellular response to stress;chaperone mediated protein folding requiring cofactor;chaperone-mediated protein folding;'de novo' posttranslational protein folding;'de novo' protein folding;endocytosis;establishment of localization;macromolecule metabolic process;membrane invagination;membrane organization;metabolic process;positive regulation of alpha-beta T cell activation;positive regulation of biological process;positive regulation of biosynthetic process;positive regulation of cell activation;positive regulation of cellular process;positive regulation of immune system process;positive regulation of leukocyte activation;positive regulation of lymphocyte activation;positive regulation of macromolecule biosynthetic process;positive regulation of macromolecule metabolic process;positive regulation of metabolic process;positive regulation of MHC class I biosynthetic process;positive regulation of NK T cell activation;positive regulation of T cell activation;primary metabolic process;protein folding;protein metabolic process;receptor-mediated endocytosis;regulation of alpha-beta T cell activation;regulation of biological process;regulation of biosynthetic process;regulation of cell activation;regulation of cellular process;regulation of immune system process;regulation of leukocyte activation;regulation of lymphocyte activation;regulation of macromolecule biosynthetic process;regulation of macromolecule metabolic process;regulation of metabolic process;regulation of MHC class I biosynthetic process;regulation of NK T cell activation;regulation of T cell activation;response to abiotic stimulus;response to chemical stimulus;response to heat;response to organic substance;response to stimulus;response to stress;response to temperature stimulus;response to topologically incorrect protein;response to unfolded protein;transport;vesicle-mediated transport	adenyl nucleotide binding;adenyl ribonucleotide binding;ATP binding;binding;nucleotide binding;purine nucleotide binding;purine ribonucleoside triphosphate binding;purine ribonucleotide binding;ribonucleotide binding	Protein processing in endoplasmic reticulum	HSP70	3	3	3	5	5	5	88.841	0	303.91	242700000	16	A0A0A0MSM0;Q92598-2;Q92598-3;Q92598;Q92598-4;R4GN69	A0A0A0MSM0;Q92598-2;Q92598-3;Q92598;Q92598-4	Heat shock protein 105 kDa	HSPH1	0.239767	0.454527
21.048	21.669	20.7637	21.5619	21.2043	21.4268	anatomical structure development;cell differentiation;cellular developmental process;cellular macromolecule metabolic process;cellular metabolic process;cellular process;cellular protein metabolic process;'de novo' posttranslational protein folding;'de novo' protein folding;developmental process;macromolecule metabolic process;metabolic process;nervous system development;primary metabolic process;protein folding;protein metabolic process;system development			CAP_GLY;Ubiquitin_2	1	1	1	13.6	13.6	13.6	21.296	0.0079156	2.3882	8631700	4	K7EK42;Q99426	K7EK42;Q99426	Tubulin-folding cofactor B	TBCB	0.237433	0.643561
21.5112	24.2655	24.0621	23.5151	23.8699	23.1649	biological regulation;cellular process;cellular response to stimulus;defense response;establishment of localization;establishment of localization in cell;establishment of protein localization;immune response;immune system process;innate immune response;intracellular protein transport;intracellular transport;nuclear import;nuclear transport;nucleocytoplasmic transport;protein import;protein import into nucleus;protein targeting;protein transport;regulation of biological process;regulation of catalytic activity;regulation of cellular process;regulation of metabolic process;regulation of molecular function;response to stimulus;response to stress;signal transduction;transport;viral reproduction	binding;enzyme binding;enzyme regulator activity;GTPase binding;GTPase regulator activity;nucleoside-triphosphatase regulator activity;protein binding;Ran GTPase binding;Ras GTPase binding;small GTPase binding;transporter activity		Cse1;IBN_N	5	5	5	8.5	8.5	8.5	119.52	0	41.453	116800000	47	O95373	O95373	Importin-7	IPO7	0.237033	0.394052
23.4578	21.0479	21.0376	22.8645	21.4008	21.9773	amine metabolic process;amino acid activation;carboxylic acid metabolic process;cellular amine metabolic process;cellular amino acid metabolic process;cellular ketone metabolic process;cellular macromolecule metabolic process;cellular metabolic process;cellular nitrogen compound metabolic process;cellular process;cysteinyl-tRNA aminoacylation;gene expression;macromolecule metabolic process;metabolic process;ncRNA metabolic process;nitrogen compound metabolic process;nucleic acid metabolic process;nucleobase-containing compound metabolic process;organic acid metabolic process;oxoacid metabolic process;primary metabolic process;RNA metabolic process;small molecule metabolic process;tRNA aminoacylation;tRNA aminoacylation for protein translation;tRNA metabolic process	adenyl nucleotide binding;adenyl ribonucleotide binding;aminoacyl-tRNA ligase activity;ATP binding;binding;catalytic activity;cation binding;cysteine-tRNA ligase activity;identical protein binding;ion binding;ligase activity;ligase activity, forming aminoacyl-tRNA and related compounds;ligase activity, forming carbon-oxygen bonds;metal ion binding;nucleic acid binding;nucleotide binding;protein binding;protein dimerization activity;protein homodimerization activity;purine nucleotide binding;purine ribonucleoside triphosphate binding;purine ribonucleotide binding;ribonucleotide binding;RNA binding;tRNA binding	Aminoacyl-tRNA biosynthesis	tRNA-synt_1e	2	2	2	4.7	4.7	4.7	84.277	0	5.2131	25139000	7	B4DKY1;P49589-2;P49589;P49589-3	B4DKY1;P49589-2;P49589;P49589-3	Cysteine--tRNA ligase, cytoplasmic	CARS	0.2331	0.392225
23.0955	23.435	22.5312	25.2169	23.4502	21.08	catabolic process;cellular catabolic process;cellular macromolecule catabolic process;cellular macromolecule metabolic process;cellular metabolic process;cellular process;ER-associated protein catabolic process;macromolecule catabolic process;macromolecule metabolic process;metabolic process;modification-dependent macromolecule catabolic process;modification-dependent protein catabolic process;primary metabolic process;proteasomal protein catabolic process;proteasomal ubiquitin-dependent protein catabolic process;protein metabolic process;proteolysis;proteolysis involved in cellular protein catabolic process;ubiquitin-dependent protein catabolic process			Ecm29	4	4	4	3.8	3.8	3.8	223.69	0	8.1488	120980000	6	J3KN16;Q5VYK3;R4GMY1;F6XAQ5	J3KN16;Q5VYK3;R4GMY1	Proteasome-associated protein ECM29 homolog	KIAA0368;ECM29	0.228467	0.365845
20.819	21.3399	19.8522	20.9502	21.5738	20.1676		structural molecule activity		Filament	8	3	2	27.1	12.2	7.5	29.117	0	91.921	124260000	7	A6NCN2	A6NCN2	Putative keratin-87 protein	KRT87P	0.226833	0.441929
20.6818	21.4776	20.889	21.1914	21.4172	21.1134	cellular component organization;cellular component organization at cellular level;cellular component organization or biogenesis;cellular component organization or biogenesis at cellular level;cellular process;establishment of localization;establishment of localization in cell;establishment of protein localization;gene expression;intracellular protein transport;intracellular transport;macromolecule metabolic process;metabolic process;organelle organization;protein import into nucleus, translocation;protein transport;transport;viral reproduction	binding;nuclear localization sequence binding;peptide binding;signal sequence binding		IBN_N	2	2	2	5.2	5.2	5.2	96.9	0.0015873	3.4867	2268700	3	Q92973-3;Q92973-2;Q92973;E7EW37	Q92973-3;Q92973-2;Q92973;E7EW37	Transportin-1	TNPO1	0.224533	0.668988
27.475	27.6544	26.9981	27.7577	27.4145	27.6259	anatomical structure development;biological regulation;biosynthetic process;carbohydrate homeostasis;cellular biosynthetic process;cellular chemical homeostasis;cellular component organization;cellular component organization or biogenesis;cellular glucose homeostasis;cellular homeostasis;cellular macromolecule metabolic process;cellular membrane organization;cellular metabolic process;cellular nitrogen compound biosynthetic process;cellular nitrogen compound metabolic process;cellular process;cellular response to carbohydrate stimulus;cellular response to chemical stimulus;cellular response to drug;cellular response to fatty acid;cellular response to glucose stimulus;cellular response to hexose stimulus;cellular response to lipid;cellular response to monosaccharide stimulus;cellular response to organic substance;cellular response to stimulus;chemical homeostasis;CTP biosynthetic process;CTP metabolic process;developmental process;DNA metabolic process;endocytosis;establishment of localization;glucose homeostasis;GTP biosynthetic process;GTP metabolic process;heterocycle biosynthetic process;heterocycle metabolic process;hippocampus development;homeostatic process;macromolecule metabolic process;membrane invagination;membrane organization;metabolic process;negative regulation of biological process;negative regulation of cell differentiation;negative regulation of cell proliferation;negative regulation of cellular process;negative regulation of developmental process;negative regulation of gene expression;negative regulation of macromolecule metabolic process;negative regulation of metabolic process;negative regulation of myeloid cell differentiation;negative regulation of myeloid leukocyte differentiation;nitrogen compound metabolic process;nucleic acid metabolic process;nucleobase-containing compound biosynthetic process;nucleobase-containing compound metabolic process;nucleobase-containing small molecule interconversion;nucleobase-containing small molecule metabolic process;nucleoside metabolic process;nucleoside phosphate metabolic process;nucleoside triphosphate biosynthetic process;nucleoside triphosphate metabolic process;nucleotide biosynthetic process;nucleotide metabolic process;positive regulation of binding;positive regulation of biological process;positive regulation of cell projection organization;positive regulation of cell proliferation;positive regulation of cellular component organization;positive regulation of cellular process;positive regulation of DNA binding;positive regulation of epithelial cell proliferation;positive regulation of molecular function;positive regulation of neuron projection development;primary metabolic process;purine nucleoside triphosphate biosynthetic process;purine nucleoside triphosphate metabolic process;purine nucleotide biosynthetic process;purine nucleotide metabolic process;purine ribonucleoside triphosphate biosynthetic process;purine ribonucleoside triphosphate metabolic process;purine ribonucleotide biosynthetic process;purine ribonucleotide metabolic process;purine-containing compound biosynthetic process;purine-containing compound metabolic process;pyrimidine nucleoside metabolic process;pyrimidine nucleoside triphosphate biosynthetic process;pyrimidine nucleoside triphosphate metabolic process;pyrimidine nucleotide biosynthetic process;pyrimidine nucleotide metabolic process;pyrimidine ribonucleoside metabolic process;pyrimidine ribonucleoside triphosphate biosynthetic process;pyrimidine ribonucleoside triphosphate metabolic process;pyrimidine ribonucleotide biosynthetic process;pyrimidine ribonucleotide metabolic process;pyrimidine-containing compound biosynthetic process;pyrimidine-containing compound metabolic process;regulation of apoptosis;regulation of binding;regulation of biological process;regulation of biological quality;regulation of cell death;regulation of cell development;regulation of cell differentiation;regulation of cell projection organization;regulation of cell proliferation;regulation of cellular component organization;regulation of cellular process;regulation of developmental process;regulation of DNA binding;regulation of epithelial cell proliferation;regulation of gene expression;regulation of immune system process;regulation of macromolecule metabolic process;regulation of metabolic process;regulation of molecular function;regulation of multicellular organismal development;regulation of multicellular organismal process;regulation of myeloid cell differentiation;regulation of myeloid leukocyte differentiation;regulation of nervous system development;regulation of neurogenesis;regulation of neuron differentiation;regulation of neuron projection development;regulation of programmed cell death;response to amine stimulus;response to cAMP;response to carbohydrate stimulus;response to chemical stimulus;response to drug;response to endogenous stimulus;response to fatty acid;response to glucose stimulus;response to hexose stimulus;response to hormone stimulus;response to lipid;response to monosaccharide stimulus;response to organic nitrogen;response to organic substance;response to steroid hormone stimulus;response to stimulus;response to testosterone stimulus;ribonucleoside metabolic process;ribonucleoside triphosphate biosynthetic process;ribonucleoside triphosphate metabolic process;ribonucleotide biosynthetic process;ribonucleotide metabolic process;small molecule metabolic process;transport;UTP biosynthetic process;UTP metabolic process;vesicle-mediated transport	adenyl nucleotide binding;adenyl ribonucleotide binding;ATP binding;binding;catalytic activity;cation binding;deoxyribonuclease activity;DNA binding;GTP binding;guanyl nucleotide binding;guanyl ribonucleotide binding;hydrolase activity;hydrolase activity, acting on ester bonds;identical protein binding;ion binding;kinase activity;magnesium ion binding;metal ion binding;nuclease activity;nucleic acid binding;nucleobase-containing compound kinase activity;nucleoside diphosphate kinase activity;nucleotide binding;phosphotransferase activity, phosphate group as acceptor;protein binding;purine nucleotide binding;purine ribonucleoside triphosphate binding;purine ribonucleotide binding;regulatory region DNA binding;regulatory region nucleic acid binding;ribonucleoprotein binding;ribonucleotide binding;ribosomal small subunit binding;RNA polymerase II regulatory region DNA binding;RNA polymerase II regulatory region sequence-specific DNA binding;sequence-specific DNA binding;single-stranded DNA binding;structure-specific DNA binding;transcription regulatory region DNA binding;transcription regulatory region sequence-specific DNA binding;transferase activity;transferase activity, transferring phosphorus-containing groups	Purine metabolism;Pyrimidine metabolism	NDK	5	5	1	42.1	42.1	9.2	17.149	0	19.732	1704200000	33	P15531;P15531-2;E7ERL0;J3KPD9;E5RHP0;C9K028;F6XY72	P15531;P15531-2;E7ERL0;J3KPD9;E5RHP0	Nucleoside diphosphate kinase A	NME1;NME2	0.223533	0.736585
22.1407	23.8777	22.8477	22.6605	22.9255	23.9505	biosynthetic process;cellular biosynthetic process;cellular metabolic process;cellular process;cofactor biosynthetic process;cofactor metabolic process;iron-sulfur cluster assembly;metabolic process;metallo-sulfur cluster assembly;small molecule metabolic process	4 iron, 4 sulfur cluster binding;adenyl nucleotide binding;adenyl ribonucleotide binding;ATP binding;binding;cation binding;ion binding;iron-sulfur cluster binding;metal cluster binding;metal ion binding;nucleotide binding;purine nucleotide binding;purine ribonucleoside triphosphate binding;purine ribonucleotide binding;ribonucleotide binding		AAA_31;CbiA;ParA	2	2	2	15.1	15.1	15.1	28.825	0	9.138	105250000	23	Q9Y5Y2;H3BRK5;B7Z6P0;H3BMW1;H3BQR2;H3BNF0	Q9Y5Y2;H3BRK5;B7Z6P0;H3BMW1;H3BQR2;H3BNF0	Cytosolic Fe-S cluster assembly factor NUBP2	NUBP2	0.223467	0.42922
20.7743	24.5195	23.6425	21.1101	23.9244	24.5716	activation of immune response;activation of innate immune response;biological regulation;cell surface receptor linked signaling pathway;cellular macromolecule metabolic process;cellular metabolic process;cellular process;cellular protein metabolic process;cellular response to stimulus;defense response;enzyme linked receptor protein signaling pathway;immune response;immune response-activating cell surface receptor signaling pathway;immune response-activating signal transduction;immune response-regulating cell surface receptor signaling pathway;immune response-regulating signaling pathway;immune system process;innate immune response;innate immune response activating cell surface receptor signaling pathway;innate immune response-activating signal transduction;macromolecule metabolic process;macromolecule modification;metabolic process;positive regulation of apoptosis;positive regulation of biological process;positive regulation of cell death;positive regulation of cellular process;positive regulation of defense response;positive regulation of immune response;positive regulation of immune system process;positive regulation of innate immune response;positive regulation of neuron apoptosis;positive regulation of programmed cell death;positive regulation of response to stimulus;primary metabolic process;protein metabolic process;protein modification by small protein conjugation;protein modification by small protein conjugation or removal;protein modification process;protein neddylation;protein ubiquitination;regulation of apoptosis;regulation of biological process;regulation of cell death;regulation of cellular process;regulation of defense response;regulation of immune response;regulation of immune system process;regulation of innate immune response;regulation of neuron apoptosis;regulation of programmed cell death;regulation of response to stimulus;regulation of response to stress;response to stimulus;response to stress;signal transduction;stimulatory C-type lectin receptor signaling pathway;transforming growth factor beta receptor signaling pathway;transmembrane receptor protein serine/threonine kinase signaling pathway	acid-amino acid ligase activity;adenyl nucleotide binding;adenyl ribonucleotide binding;ATP binding;binding;catalytic activity;ligase activity;ligase activity, forming carbon-nitrogen bonds;NEDD8 ligase activity;nucleotide binding;protein-glutamic acid ligase activity;purine nucleotide binding;purine ribonucleoside triphosphate binding;purine ribonucleotide binding;ribonucleotide binding;ribosomal S6-glutamic acid ligase activity;small conjugating protein ligase activity;ubiquitin-protein ligase activity	Ubiquitin mediated proteolysis	UQ_con	1	1	1	11.4	11.4	11.4	8.2393	0.001634	3.8338	81651000	2	M0QX69;P61081	M0QX69;P61081	NEDD8-conjugating enzyme Ubc12	UBE2M	0.223267	0.350396
25.127	24.059	24.9294	24.7752	25.0469	24.9576	alcohol catabolic process;alcohol metabolic process;carbohydrate catabolic process;carbohydrate metabolic process;catabolic process;cellular carbohydrate catabolic process;cellular carbohydrate metabolic process;cellular metabolic process;cellular nitrogen compound metabolic process;cellular process;coenzyme metabolic process;cofactor metabolic process;glucose catabolic process;glucose metabolic process;heterocycle metabolic process;hexose catabolic process;hexose metabolic process;metabolic process;monosaccharide catabolic process;monosaccharide metabolic process;NADP metabolic process;NADPH regeneration;nicotinamide nucleotide metabolic process;nitrogen compound metabolic process;nucleobase-containing compound metabolic process;nucleobase-containing small molecule metabolic process;nucleoside phosphate metabolic process;nucleotide metabolic process;oxidation-reduction process;oxidoreduction coenzyme metabolic process;pentose metabolic process;pentose-phosphate shunt;pentose-phosphate shunt, oxidative branch;primary metabolic process;pyridine nucleotide metabolic process;pyridine-containing compound metabolic process;small molecule catabolic process;small molecule metabolic process	6-phosphogluconolactonase activity;binding;carbohydrate binding;carboxylic ester hydrolase activity;catalytic activity;hydrolase activity;hydrolase activity, acting on ester bonds;monosaccharide binding;sugar binding	Pentose phosphate pathway	Glucosamine_iso	3	3	3	30.1	30.1	30.1	22.996	0	39.687	328160000	11	M0R261;O95336;M0R0U3;M0R1L2	M0R261;O95336;M0R0U3	6-phosphogluconolactonase	PGLS	0.221433	0.56243
25.1097	25.4826	24.0019	25.2103	24.9841	25.0472	acetyl-CoA catabolic process;acetyl-CoA metabolic process;aerobic respiration;carboxylic acid metabolic process;catabolic process;cellular catabolic process;cellular ketone metabolic process;cellular metabolic process;cellular process;cellular respiration;coenzyme catabolic process;coenzyme metabolic process;cofactor catabolic process;cofactor metabolic process;dicarboxylic acid metabolic process;electron transport chain;energy derivation by oxidation of organic compounds;generation of precursor metabolites and energy;metabolic process;organic acid metabolic process;oxidation-reduction process;oxoacid metabolic process;respiratory electron transport chain;small molecule metabolic process;succinate metabolic process;tricarboxylic acid cycle	2 iron, 2 sulfur cluster binding;3 iron, 4 sulfur cluster binding;4 iron, 4 sulfur cluster binding;binding;catalytic activity;cation binding;cofactor binding;electron carrier activity;ion binding;iron-sulfur cluster binding;metal cluster binding;metal ion binding;oxidoreductase activity;oxidoreductase activity, acting on the CH-CH group of donors;oxidoreductase activity, acting on the CH-CH group of donors, quinone or related compound as acceptor;quinone binding;succinate dehydrogenase (ubiquinone) activity;succinate dehydrogenase activity;ubiquinone binding	Alzheimer's disease;Citrate cycle (TCA cycle);Huntington's disease;Oxidative phosphorylation;Parkinson's disease	Fer2_3	2	2	2	15	15	15	22.742	0	17.155	378490000	23	A0A087WWT1;P21912;A0A087WXX8	A0A087WWT1;P21912;A0A087WXX8	Succinate dehydrogenase [ubiquinone] iron-sulfur subunit, mitochondrial	SDHB	0.2158	0.483867
27.6934	27.1811	27.2069	27.3591	27.6823	27.6869	anatomical structure development;apoptosis;apoptosis in response to endoplasmic reticulum stress;apoptotic mitochondrial changes;biological adhesion;biological regulation;blood coagulation;calcium ion homeostasis;calcium ion import;calcium ion transmembrane transport;calcium ion transport;calcium-mediated signaling;cation homeostasis;cation transport;cell adhesion;cell death;cellular calcium ion homeostasis;cellular cation homeostasis;cellular chemical homeostasis;cellular component organization;cellular component organization at cellular level;cellular component organization or biogenesis;cellular component organization or biogenesis at cellular level;cellular divalent inorganic cation homeostasis;cellular homeostasis;cellular ion homeostasis;cellular metal ion homeostasis;cellular process;cellular response to stimulus;cellular response to stress;chemical homeostasis;coagulation;death;developmental process;divalent inorganic cation homeostasis;divalent inorganic cation transport;divalent metal ion transport;elevation of endoplasmic reticulum calcium ion concentration;elevation of mitochondrial calcium ion concentration;endoplasmic reticulum calcium ion homeostasis;epidermis development;ER-nucleus signaling pathway;establishment of localization;establishment of localization in cell;hemostasis;homeostatic process;intracellular signal transduction;intracellular transport;ion homeostasis;ion transmembrane transport;ion transport;maintenance of location;maintenance of location in cell;maintenance of mitochondrion location;maintenance of organelle location;metal ion homeostasis;metal ion transport;mitochondrial calcium ion homeostasis;mitochondrion organization;multicellular organismal process;muscle system process;negative regulation of biological process;negative regulation of cardiac muscle contraction;negative regulation of heart contraction;negative regulation of multicellular organismal process;negative regulation of muscle contraction;negative regulation of striated muscle contraction;organelle organization;positive regulation of biological process;positive regulation of fast-twitch skeletal muscle fiber contraction;positive regulation of heart contraction;positive regulation of heart rate;positive regulation of multicellular organismal process;positive regulation of muscle contraction;positive regulation of striated muscle contraction;programmed cell death;reduction of endoplasmic reticulum calcium ion concentration;regulation of biological process;regulation of biological quality;regulation of body fluid levels;regulation of cardiac muscle contraction;regulation of cardiac muscle contraction by calcium ion signaling;regulation of cellular process;regulation of fast-twitch skeletal muscle fiber contraction;regulation of heart contraction;regulation of heart rate;regulation of multicellular organismal process;regulation of muscle contraction;regulation of muscle system process;regulation of skeletal muscle contraction;regulation of striated muscle contraction;regulation of system process;regulation of the force of heart contraction;regulation of twitch skeletal muscle contraction;relaxation of cardiac muscle;relaxation of muscle;relaxation of skeletal muscle;response to endoplasmic reticulum stress;response to stimulus;response to stress;sarcoplasmic reticulum calcium ion transport;second-messenger-mediated signaling;signal transduction;system process;tissue development;transmembrane transport;transport	active transmembrane transporter activity;adenyl nucleotide binding;adenyl ribonucleotide binding;ATP binding;ATPase activity;ATPase activity, coupled;ATPase activity, coupled to movement of substances;ATPase activity, coupled to transmembrane movement of ions;ATPase activity, coupled to transmembrane movement of ions, phosphorylative mechanism;ATPase activity, coupled to transmembrane movement of substances;binding;calcium ion binding;calcium ion transmembrane transporter activity;calcium-transporting ATPase activity;catalytic activity;cation binding;cation transmembrane transporter activity;cation-transporting ATPase activity;divalent inorganic cation transmembrane transporter activity;enzyme binding;hydrolase activity;hydrolase activity, acting on acid anhydrides;hydrolase activity, acting on acid anhydrides, catalyzing transmembrane movement of substances;hydrolase activity, acting on acid anhydrides, in phosphorus-containing anhydrides;identical protein binding;inorganic cation transmembrane transporter activity;ion binding;ion transmembrane transporter activity;metal ion binding;metal ion transmembrane transporter activity;nucleoside-triphosphatase activity;nucleotide binding;P-P-bond-hydrolysis-driven transmembrane transporter activity;primary active transmembrane transporter activity;protein binding;protein C-terminus binding;protein dimerization activity;protein homodimerization activity;purine nucleotide binding;purine ribonucleoside triphosphate binding;purine ribonucleotide binding;pyrophosphatase activity;ribonucleotide binding;substrate-specific transmembrane transporter activity;substrate-specific transporter activity;transmembrane transporter activity;transporter activity	Alzheimer's disease;Calcium signaling pathway;Pancreatic secretion	Cation_ATPase_C;Cation_ATPase_N;E1-E2_ATPase;Hydrolase	15	15	15	17.5	17.5	17.5	109.73	0	159.5	1709900000	188	P16615-5;P16615-2;P16615-3;P16615;P16615-4;H7C5W9;O14983-3;O14983-2;Q93084-4;Q93084-2;O14983;Q93084-3;Q93084-7;Q93084;Q93084-6;Q93084-5;J3QSY6	P16615-5;P16615-2;P16615-3;P16615;P16615-4;H7C5W9	Sarcoplasmic/endoplasmic reticulum calcium ATPase 2	ATP2A2	0.215633	0.77061
24.2871	24.1404	23.6366	24.0136	24.62	24.0761	biosynthetic process;catabolic process;cellular biosynthetic process;cellular catabolic process;cellular component disassembly;cellular component disassembly at cellular level;cellular component organization;cellular component organization at cellular level;cellular component organization or biogenesis;cellular component organization or biogenesis at cellular level;cellular macromolecular complex disassembly;cellular macromolecular complex subunit organization;cellular macromolecule biosynthetic process;cellular macromolecule catabolic process;cellular macromolecule metabolic process;cellular metabolic process;cellular nitrogen compound metabolic process;cellular process;cellular process involved in reproduction;cellular protein complex disassembly;cellular protein metabolic process;cotranslational protein targeting to membrane;establishment of localization;establishment of localization in cell;establishment of protein localization;establishment of protein localization in endoplasmic reticulum;establishment of protein localization to organelle;gene expression;intracellular protein transport;intracellular transport;macromolecular complex disassembly;macromolecular complex subunit organization;macromolecule biosynthetic process;macromolecule catabolic process;macromolecule metabolic process;metabolic process;mRNA catabolic process;mRNA metabolic process;nitrogen compound metabolic process;nuclear-transcribed mRNA catabolic process;nuclear-transcribed mRNA catabolic process, nonsense-mediated decay;nucleic acid metabolic process;nucleobase-containing compound metabolic process;primary metabolic process;protein complex disassembly;protein complex subunit organization;protein metabolic process;protein targeting;protein targeting to ER;protein targeting to membrane;protein transport;reproductive process;RNA biosynthetic process;RNA catabolic process;RNA metabolic process;SRP-dependent cotranslational protein targeting to membrane;translation;translational elongation;translational initiation;translational termination;transport;viral infectious cycle;viral reproduction;viral reproductive process;viral transcription	binding;nucleic acid binding;RNA binding;structural constituent of ribosome;structural molecule activity	Ribosome	Ribosomal_L18e	2	2	2	24.6	24.6	24.6	14.529	0	13.141	200730000	15	F8VUA6;G3V203;H0YHA7;J3QQ67;Q07020-2;Q07020;F8VYV2;A0A075B7A0	F8VUA6;G3V203;H0YHA7;J3QQ67;Q07020-2;Q07020;F8VYV2;A0A075B7A0	60S ribosomal protein L18	RPL18	0.2152	0.621298
24.6398	24.1359	23.7567	24.5592	24.1575	24.4548				TCRP1	1	1	1	14.6	14.6	14.6	12.707	0	6.5813	222580000	22	A1KXE4-2;A1KXE4	A1KXE4-2;A1KXE4	Myelin-associated neurite-outgrowth inhibitor	FAM168B	0.213033	0.608191
28.1812	27.9208	27.7951	28.3013	28.0429	28.181				DUF938	6	6	6	38	38	38	20.428	0	53.289	3186200000	53	A0A087WYU2;Q96S19-3;Q96S19-5;Q96S19;H3BS73;H3BNB2;Q96S19-2;Q96S19-6;Q96S19-4;H3BRT2;H3BQ55;H3BMF3;H3BNT3	A0A087WYU2;Q96S19-3;Q96S19-5;Q96S19;H3BS73;H3BNB2;Q96S19-2;Q96S19-6;Q96S19-4;H3BRT2;H3BQ55;H3BMF3	UPF0585 protein C16orf13	C16orf13	0.209367	1.00313
24.0663	24.2123	23.2088	24.1686	23.5752	24.3693	biological regulation;biosynthetic process;catabolic process;cellular biosynthetic process;cellular catabolic process;cellular component disassembly;cellular component disassembly at cellular level;cellular component organization;cellular component organization at cellular level;cellular component organization or biogenesis;cellular component organization or biogenesis at cellular level;cellular macromolecular complex disassembly;cellular macromolecular complex subunit organization;cellular macromolecule biosynthetic process;cellular macromolecule catabolic process;cellular macromolecule metabolic process;cellular metabolic process;cellular nitrogen compound metabolic process;cellular process;cellular process involved in reproduction;cellular protein complex disassembly;cellular protein metabolic process;cotranslational protein targeting to membrane;establishment of localization;establishment of localization in cell;establishment of protein localization;establishment of protein localization in endoplasmic reticulum;establishment of protein localization to organelle;gene expression;intracellular protein transport;intracellular transport;macromolecular complex disassembly;macromolecular complex subunit organization;macromolecule biosynthetic process;macromolecule catabolic process;macromolecule metabolic process;metabolic process;mRNA catabolic process;mRNA metabolic process;nitrogen compound metabolic process;nuclear-transcribed mRNA catabolic process;nuclear-transcribed mRNA catabolic process, nonsense-mediated decay;nucleic acid metabolic process;nucleobase-containing compound metabolic process;positive regulation of catalytic activity;positive regulation of molecular function;positive regulation of transferase activity;primary metabolic process;protein complex disassembly;protein complex subunit organization;protein metabolic process;protein targeting;protein targeting to ER;protein targeting to membrane;protein transport;regulation of biological process;regulation of catalytic activity;regulation of metabolic process;regulation of molecular function;regulation of transferase activity;reproductive process;RNA biosynthetic process;RNA catabolic process;RNA metabolic process;SRP-dependent cotranslational protein targeting to membrane;translation;translational elongation;translational initiation;translational termination;transport;viral infectious cycle;viral reproduction;viral reproductive process;viral transcription	binding;enzyme binding;fibroblast growth factor binding;growth factor binding;mRNA binding;nucleic acid binding;protein binding;RNA binding;structural constituent of ribosome;structural molecule activity	Ribosome	Ribosomal_S5;Ribosomal_S5_C	3	3	3	23.4	23.4	23.4	21.022	0	19.344	178250000	42	E9PPT0;E9PMM9;P15880;I3L404;H0YEN5;E9PQD7;H3BNG3;H0YE27;E9PM36	E9PPT0;E9PMM9;P15880;I3L404;H0YEN5;E9PQD7	40S ribosomal protein S2	RPS2	0.208567	0.505764
21.1657	20.348	21.2023	20.8111	21.2148	21.3142	anatomical structure development;biological regulation;cellular macromolecule metabolic process;cellular metabolic process;cellular nitrogen compound metabolic process;cellular process;developmental process;hemopoietic or lymphoid organ development;macromolecule metabolic process;metabolic process;mRNA metabolic process;negative regulation of apoptosis;negative regulation of biological process;negative regulation of catalytic activity;negative regulation of cell death;negative regulation of cellular process;negative regulation of cysteine-type endopeptidase activity;negative regulation of endopeptidase activity;negative regulation of hydrolase activity;negative regulation of molecular function;negative regulation of peptidase activity;negative regulation of programmed cell death;nitrogen compound metabolic process;nucleic acid metabolic process;nucleobase-containing compound metabolic process;organ development;positive regulation of B cell activation;positive regulation of B cell differentiation;positive regulation of biological process;positive regulation of biosynthetic process;positive regulation of cell activation;positive regulation of cell differentiation;positive regulation of cellular biosynthetic process;positive regulation of cellular metabolic process;positive regulation of cellular process;positive regulation of developmental process;positive regulation of gene expression;positive regulation of immune system process;positive regulation of leukocyte activation;positive regulation of lymphocyte activation;positive regulation of lymphocyte differentiation;positive regulation of macromolecule biosynthetic process;positive regulation of macromolecule metabolic process;positive regulation of metabolic process;positive regulation of mitotic cell cycle spindle assembly checkpoint;positive regulation of nitrogen compound metabolic process;positive regulation of nucleobase-containing compound metabolic process;positive regulation of RNA metabolic process;positive regulation of spindle checkpoint;positive regulation of transcription, DNA-dependent;posttranscriptional regulation of gene expression;primary metabolic process;regulation of apoptosis;regulation of B cell activation;regulation of B cell differentiation;regulation of biological process;regulation of biosynthetic process;regulation of catalytic activity;regulation of cell activation;regulation of cell cycle;regulation of cell death;regulation of cell differentiation;regulation of cellular biosynthetic process;regulation of cellular macromolecule biosynthetic process;regulation of cellular metabolic process;regulation of cellular process;regulation of cysteine-type endopeptidase activity;regulation of developmental process;regulation of endopeptidase activity;regulation of gene expression;regulation of hydrolase activity;regulation of immune system process;regulation of leukocyte activation;regulation of lymphocyte activation;regulation of lymphocyte differentiation;regulation of macromolecule biosynthetic process;regulation of macromolecule metabolic process;regulation of metabolic process;regulation of mitotic cell cycle;regulation of mitotic cell cycle spindle assembly checkpoint;regulation of molecular function;regulation of mRNA stability;regulation of multicellular organismal development;regulation of multicellular organismal process;regulation of nitrogen compound metabolic process;regulation of nucleobase-containing compound metabolic process;regulation of peptidase activity;regulation of primary metabolic process;regulation of programmed cell death;regulation of RNA metabolic process;regulation of RNA stability;regulation of spindle checkpoint;regulation of transcription, DNA-dependent;RNA metabolic process;spleen development			PCI	1	1	1	5.1	5.1	5.1	43.374	0.0029985	3.0563	0	1	Q5JVF3-3;Q5JVF3;Q5JVF3-4	Q5JVF3-3;Q5JVF3;Q5JVF3-4	PCI domain-containing protein 2	PCID2	0.208033	0.561244
30.2712	30.4101	30.0427	30.397	30.4354	30.4991	activation of caspase activity;activation of immune response;activation of innate immune response;adaptive immune response;adaptive immune response based on somatic recombination of immune receptors built from immunoglobulin superfamily domains;B cell activation;B cell activation involved in immune response;B cell cytokine production;B cell mediated immunity;B cell proliferation;biological regulation;cell activation;cell activation involved in immune response;cell proliferation;cellular component assembly;cellular component assembly at cellular level;cellular component organization;cellular component organization at cellular level;cellular component organization or biogenesis;cellular component organization or biogenesis at cellular level;cellular macromolecular complex assembly;cellular macromolecular complex subunit organization;cellular macromolecule metabolic process;cellular metabolic process;cellular nitrogen compound metabolic process;cellular process;cellular protein complex assembly;cellular protein metabolic process;cellular response to stimulus;chaperone-mediated protein complex assembly;cytokine production;cytokine production involved in immune response;'de novo' protein folding;DNA metabolic process;DNA recombination;immune effector process;immune response;immune response-activating signal transduction;immune response-regulating signaling pathway;immune system process;innate immune response-activating signal transduction;isotype switching;isotype switching to IgG isotypes;leukocyte activation;leukocyte activation involved in immune response;leukocyte mediated immunity;leukocyte proliferation;lymphocyte activation;lymphocyte activation involved in immune response;lymphocyte mediated immunity;lymphocyte proliferation;macromolecular complex assembly;macromolecular complex subunit organization;macromolecule metabolic process;metabolic process;mononuclear cell proliferation;multicellular organismal process;MyD88-dependent toll-like receptor signaling pathway;negative regulation of apoptosis;negative regulation of biological process;negative regulation of cell death;negative regulation of cellular process;negative regulation of programmed cell death;nitrogen compound metabolic process;nucleic acid metabolic process;nucleobase-containing compound metabolic process;pattern recognition receptor signaling pathway;positive regulation of adaptive immune response;positive regulation of adaptive immune response based on somatic recombination of immune receptors built from immunoglobulin superfamily domains;positive regulation of apoptosis;positive regulation of biological process;positive regulation of caspase activity;positive regulation of catalytic activity;positive regulation of cell activation;positive regulation of cell death;positive regulation of cellular process;positive regulation of cytokine production;positive regulation of defense response;positive regulation of hydrolase activity;positive regulation of immune effector process;positive regulation of immune response;positive regulation of immune response to tumor cell;positive regulation of immune system process;positive regulation of innate immune response;positive regulation of interferon-alpha production;positive regulation of interferon-gamma production;positive regulation of interleukin-10 production;positive regulation of interleukin-12 production;positive regulation of interleukin-6 production;positive regulation of leukocyte activation;positive regulation of leukocyte mediated immunity;positive regulation of lymphocyte activation;positive regulation of lymphocyte mediated immunity;positive regulation of macrophage activation;positive regulation of molecular function;positive regulation of multicellular organismal process;positive regulation of peptidase activity;positive regulation of programmed cell death;positive regulation of response to biotic stimulus;positive regulation of response to stimulus;positive regulation of response to tumor cell;positive regulation of T cell activation;positive regulation of T cell mediated immune response to tumor cell;positive regulation of T cell mediated immunity;positive regulation of type I interferon production;posttranscriptional regulation of gene expression;primary metabolic process;production of molecular mediator of immune response;protein complex assembly;protein complex subunit organization;protein folding;protein maturation;protein metabolic process;protein refolding;protein stabilization;regulation of adaptive immune response;regulation of adaptive immune response based on somatic recombination of immune receptors built from immunoglobulin superfamily domains;regulation of apoptosis;regulation of biological process;regulation of biological quality;regulation of catalytic activity;regulation of cell activation;regulation of cell death;regulation of cellular process;regulation of cysteine-type endopeptidase activity;regulation of cysteine-type endopeptidase activity involved in apoptotic process;regulation of cytokine production;regulation of defense response;regulation of endopeptidase activity;regulation of gene expression;regulation of hydrolase activity;regulation of immune effector process;regulation of immune response;regulation of immune response to tumor cell;regulation of immune system process;regulation of innate immune response;regulation of interferon-alpha production;regulation of interferon-gamma production;regulation of interleukin-10 production;regulation of interleukin-12 production;regulation of interleukin-6 production;regulation of leukocyte activation;regulation of leukocyte mediated immunity;regulation of lymphocyte activation;regulation of lymphocyte mediated immunity;regulation of macromolecule metabolic process;regulation of macrophage activation;regulation of metabolic process;regulation of molecular function;regulation of multicellular organismal process;regulation of peptidase activity;regulation of programmed cell death;regulation of protein stability;regulation of response to biotic stimulus;regulation of response to stimulus;regulation of response to stress;regulation of response to tumor cell;regulation of T cell activation;regulation of T cell mediated immune response to tumor cell;regulation of T cell mediated immunity;regulation of type I interferon production;response to chemical stimulus;response to organic substance;response to stimulus;response to stress;response to topologically incorrect protein;response to unfolded protein;signal transduction;somatic cell DNA recombination;somatic diversification of immune receptors;somatic diversification of immune receptors via germline recombination within a single locus;somatic diversification of immunoglobulins;somatic diversification of immunoglobulins involved in immune response;somatic recombination of immunoglobulin gene segments;somatic recombination of immunoglobulin genes involved in immune response;T cell activation;toll-like receptor signaling pathway;viral reproduction	adenyl nucleotide binding;adenyl ribonucleotide binding;ATP binding;ATPase activity;binding;catalytic activity;chaperone binding;DNA binding;DNA replication origin binding;double-stranded RNA binding;enzyme binding;hydrolase activity;hydrolase activity, acting on acid anhydrides;hydrolase activity, acting on acid anhydrides, in phosphorus-containing anhydrides;lipopolysaccharide binding;nucleic acid binding;nucleoside-triphosphatase activity;nucleotide binding;p53 binding;protein binding;purine nucleotide binding;purine ribonucleoside triphosphate binding;purine ribonucleotide binding;pyrophosphatase activity;ribonucleotide binding;RNA binding;sequence-specific DNA binding;single-stranded DNA binding;structure-specific DNA binding;ubiquitin protein ligase binding;unfolded protein binding	ko05152;RNA degradation;Type I diabetes mellitus	Cpn60_TCP1	31	31	31	59.2	59.2	59.2	61.054	0	323.31	13858000000	564	P10809;E7EXB4;E7ESH4;C9JL25;P10809-2;C9JL19;C9JCQ4;C9J0S9	P10809	60 kDa heat shock protein, mitochondrial	HSPD1	0.2025	1.14687
21.2116	21.4032	20.723	21.8101	20.8086	21.3263	cellular process;establishment of localization;establishment of localization in cell;establishment of protein localization;Golgi vesicle transport;intracellular transport;post-Golgi vesicle-mediated transport;protein transport;response to chemical stimulus;response to external stimulus;response to extracellular stimulus;response to nutrient;response to nutrient levels;response to retinoic acid;response to stimulus;response to vitamin;response to vitamin A;transport;vesicle-mediated transport	binding;enzyme binding;protein binding;ubiquitin protein ligase binding		SCAMP	1	1	1	5.6	5.6	5.6	35.201	0.0016	3.5465	0	2	O14828-2;O14828	O14828-2;O14828	Secretory carrier-associated membrane protein 3	SCAMP3	0.2024	0.524978
29.5757	29.2533	28.9108	29.4522	29.2474	29.6365	biological regulation;cell cycle;cell cycle process;cell division;cell killing;cellular component assembly;cellular component assembly at cellular level;cellular component movement;cellular component organization;cellular component organization at cellular level;cellular component organization or biogenesis;cellular component organization or biogenesis at cellular level;cellular macromolecular complex assembly;cellular macromolecular complex subunit organization;cellular macromolecule metabolic process;cellular metabolic process;cellular process;cellular protein complex assembly;cellular protein metabolic process;cytoskeleton organization;cytoskeleton-dependent intracellular transport;'de novo' posttranslational protein folding;'de novo' protein folding;defense response;establishment of localization;establishment of localization in cell;G2/M transition of mitotic cell cycle;immune effector process;immune response;immune system process;induction of apoptosis;induction of programmed cell death;innate immune response;intracellular transport;leukocyte mediated cytotoxicity;leukocyte mediated immunity;lymphocyte mediated immunity;macromolecular complex assembly;macromolecular complex subunit organization;macromolecule metabolic process;metabolic process;microtubule cytoskeleton organization;microtubule-based process;mitotic cell cycle;natural killer cell mediated cytotoxicity;natural killer cell mediated immunity;organelle assembly;organelle organization;positive regulation of apoptosis;positive regulation of biological process;positive regulation of cell death;positive regulation of cellular process;positive regulation of programmed cell death;primary metabolic process;protein complex assembly;protein complex subunit organization;protein folding;protein metabolic process;protein polymerization;regulation of apoptosis;regulation of biological process;regulation of cell death;regulation of cellular process;regulation of programmed cell death;response to stimulus;response to stress;spindle assembly;spindle organization;transport	binding;catalytic activity;enzyme binding;GTP binding;GTPase activity;guanyl nucleotide binding;guanyl ribonucleotide binding;hydrolase activity;hydrolase activity, acting on acid anhydrides;hydrolase activity, acting on acid anhydrides, in phosphorus-containing anhydrides;MHC class I protein binding;MHC protein binding;nucleoside-triphosphatase activity;nucleotide binding;protein binding;purine nucleotide binding;purine ribonucleoside triphosphate binding;purine ribonucleotide binding;pyrophosphatase activity;receptor binding;ribonucleotide binding;structural constituent of cytoskeleton;structural molecule activity;ubiquitin protein ligase binding	Gap junction;Pathogenic Escherichia coli infection;Phagosome	Tubulin;Tubulin_C	26	6	5	67.6	21.4	17.8	47.766	0	323.31	7228300000	212	Q5JP53;P07437;Q5ST81;A0A075B736;Q5SQY0;I3L2F9;A6NNZ2;CON__ENSEMBL:ENSBTAP00000025008;Q9H4B7	Q5JP53;P07437;Q5ST81	Tubulin beta chain	TUBB	0.198767	0.675658
23.2627	23.3847	22.6624	23.4648	23.2065	23.2336	acylglycerol metabolic process;aging;amine metabolic process;anatomical structure development;anatomical structure formation involved in morphogenesis;anatomical structure morphogenesis;angiogenesis;angiogenesis involved in wound healing;arachidonic acid metabolic process;biological regulation;blood vessel endothelial cell migration;carboxylic acid metabolic process;catabolic process;cell development;cell differentiation;cell migration;cell motility;cell proliferation;cell redox homeostasis;cellular amine metabolic process;cellular amino acid metabolic process;cellular aromatic compound metabolic process;cellular catabolic process;cellular component movement;cellular developmental process;cellular homeostasis;cellular ketone metabolic process;cellular lipid metabolic process;cellular macromolecule metabolic process;cellular metabolic process;cellular modified amino acid metabolic process;cellular nitrogen compound catabolic process;cellular nitrogen compound metabolic process;cellular process;cellular protein metabolic process;cellular response to chemical stimulus;cellular response to hydrogen peroxide;cellular response to oxidative stress;cellular response to reactive oxygen species;cellular response to stimulus;cellular response to stress;circulatory system process;developmental growth;developmental process;endothelial cell development;endothelial cell migration;epithelial cell development;fat cell differentiation;fatty acid metabolic process;glutathione metabolic process;glycerol ether metabolic process;glycerolipid metabolic process;growth;heart contraction;heart process;heterocycle catabolic process;heterocycle metabolic process;homeostatic process;hydrogen peroxide catabolic process;hydrogen peroxide metabolic process;icosanoid metabolic process;induction of apoptosis;induction of apoptosis by intracellular signals;induction of apoptosis by oxidative stress;induction of programmed cell death;interaction with symbiont;interspecies interaction between organisms;lipid metabolic process;lipoxygenase pathway;locomotion;macromolecule metabolic process;macromolecule modification;metabolic process;monocarboxylic acid metabolic process;multicellular organismal homeostasis;multicellular organismal process;multi-organism process;muscle cell development;muscle fiber development;myoblast proliferation;negative regulation of biological process;negative regulation of caspase activity;negative regulation of catalytic activity;negative regulation of cellular component organization;negative regulation of cellular process;negative regulation of defense response;negative regulation of hydrolase activity;negative regulation of immune response;negative regulation of immune system process;negative regulation of inflammatory response;negative regulation of inflammatory response to antigenic stimulus;negative regulation of mitochondrion organization;negative regulation of molecular function;negative regulation of organelle organization;negative regulation of peptidase activity;negative regulation of release of cytochrome c from mitochondria;negative regulation of response to external stimulus;negative regulation of response to stimulus;neurological system process;neutral lipid metabolic process;nitrogen compound metabolic process;nucleobase metabolic process;nucleobase-containing compound catabolic process;nucleobase-containing compound metabolic process;nucleobase-containing small molecule metabolic process;nucleoside phosphate metabolic process;nucleotide catabolic process;nucleotide metabolic process;organic acid metabolic process;organic ether metabolic process;oxidation-reduction process;oxoacid metabolic process;peptide metabolic process;positive regulation of apoptosis;positive regulation of biological process;positive regulation of cell communication;positive regulation of cell death;positive regulation of cellular process;positive regulation of intracellular protein kinase cascade;positive regulation of programmed cell death;positive regulation of protein kinase B signaling cascade;positive regulation of response to stimulus;positive regulation of signal transduction;positive regulation of signaling;primary metabolic process;protein metabolic process;protein modification process;protein oxidation;purine base metabolic process;purine nucleotide catabolic process;purine nucleotide metabolic process;purine-containing compound catabolic process;purine-containing compound metabolic process;reactive oxygen species metabolic process;regeneration;regulation of anatomical structure size;regulation of apoptosis;regulation of biological process;regulation of biological quality;regulation of blood vessel size;regulation of catabolic process;regulation of catalytic activity;regulation of cell communication;regulation of cell death;regulation of cell proliferation;regulation of cellular catabolic process;regulation of cellular component organization;regulation of cellular metabolic process;regulation of cellular process;regulation of cellular protein metabolic process;regulation of cysteine-type endopeptidase activity;regulation of cysteine-type endopeptidase activity involved in apoptotic process;regulation of defense response;regulation of developmental process;regulation of endopeptidase activity;regulation of epithelial cell proliferation;regulation of gene expression;regulation of gene expression, epigenetic;regulation of hydrolase activity;regulation of immune response;regulation of immune system process;regulation of inflammatory response;regulation of inflammatory response to antigenic stimulus;regulation of intracellular protein kinase cascade;regulation of macromolecule metabolic process;regulation of mammary gland epithelial cell proliferation;regulation of metabolic process;regulation of mitochondrion organization;regulation of molecular function;regulation of multicellular organismal development;regulation of multicellular organismal process;regulation of neuron apoptosis;regulation of organelle organization;regulation of peptidase activity;regulation of primary metabolic process;regulation of programmed cell death;regulation of proteasomal protein catabolic process;regulation of protein catabolic process;regulation of protein kinase B signaling cascade;regulation of protein metabolic process;regulation of proteolysis;regulation of release of cytochrome c from mitochondria;regulation of response to external stimulus;regulation of response to stimulus;regulation of response to stress;regulation of signal transduction;regulation of signaling;regulation of tube size;response to abiotic stimulus;response to acid;response to alkaloid;response to bacterium;response to biotic stimulus;response to carbohydrate stimulus;response to chemical stimulus;response to endogenous stimulus;response to estradiol stimulus;response to estrogen stimulus;response to external stimulus;response to extracellular stimulus;response to folic acid;response to gamma radiation;response to glucose stimulus;response to hexose stimulus;response to hormone stimulus;response to hydrogen peroxide;response to hydroperoxide;response to inorganic substance;response to ionizing radiation;response to light stimulus;response to lipid hydroperoxide;response to metal ion;response to monosaccharide stimulus;response to nicotine;response to nutrient;response to nutrient levels;response to organic cyclic compound;response to organic substance;response to other organism;response to oxidative stress;response to radiation;response to reactive oxygen species;response to selenium ion;response to steroid hormone stimulus;response to stimulus;response to stress;response to symbiont;response to symbiotic bacterium;response to toxin;response to UV;response to vitamin;response to xenobiotic stimulus;sensory perception;sensory perception of mechanical stimulus;sensory perception of sound;skeletal muscle fiber development;skeletal muscle tissue regeneration;small molecule metabolic process;striated muscle cell development;sulfur compound metabolic process;system process;temperature homeostasis;tissue development;tissue regeneration;triglyceride metabolic process;unsaturated fatty acid metabolic process;UV protection;vascular process in circulatory system;vasodilation;very long-chain fatty acid metabolic process	amine binding;amino acid binding;antioxidant activity;binding;carboxylic acid binding;catalytic activity;glutathione binding;glutathione peroxidase activity;modified amino acid binding;oxidoreductase activity;oxidoreductase activity, acting on paired donors, with incorporation or reduction of molecular oxygen;oxidoreductase activity, acting on peroxide as acceptor;peptide binding;peroxidase activity;phospholipid-hydroperoxide glutathione peroxidase activity;protein binding;protein domain specific binding;selenium binding;SH3 domain binding	Arachidonic acid metabolism;Glutathione metabolism	GSHPx	1	1	1	8.9	8.9	8.9	21.938	0	5.686	99903000	3	A0A087WUQ6;P07203	A0A087WUQ6;P07203	Glutathione peroxidase;Glutathione peroxidase 1	GPX1	0.198367	0.646757
23.5934	24.3423	24.2802	24.4181	24.3467	24.0443	biosynthetic process;carboxylic acid biosynthetic process;carboxylic acid catabolic process;carboxylic acid metabolic process;catabolic process;cellular biosynthetic process;cellular catabolic process;cellular ketone metabolic process;cellular lipid catabolic process;cellular lipid metabolic process;cellular metabolic process;cellular nitrogen compound metabolic process;cellular process;coenzyme A biosynthetic process;coenzyme A metabolic process;coenzyme biosynthetic process;coenzyme metabolic process;cofactor biosynthetic process;cofactor metabolic process;fatty acid biosynthetic process;fatty acid catabolic process;fatty acid metabolic process;heterocycle metabolic process;lipid biosynthetic process;lipid catabolic process;lipid metabolic process;medium-chain fatty acid biosynthetic process;medium-chain fatty acid metabolic process;metabolic process;monocarboxylic acid catabolic process;monocarboxylic acid metabolic process;nitrogen compound metabolic process;nucleobase-containing compound metabolic process;nucleobase-containing small molecule metabolic process;nucleoside bisphosphate metabolic process;nucleoside metabolic process;nucleoside phosphate metabolic process;nucleotide metabolic process;organic acid biosynthetic process;organic acid catabolic process;organic acid metabolic process;oxoacid metabolic process;primary metabolic process;purine nucleoside metabolic process;purine ribonucleoside metabolic process;purine-containing compound metabolic process;ribonucleoside metabolic process;small molecule biosynthetic process;small molecule catabolic process;small molecule metabolic process	acyl-CoA thioesterase activity;binding;carboxylic acid binding;carboxylic ester hydrolase activity;catalytic activity;CoA hydrolase activity;coenzyme binding;cofactor binding;fatty acid binding;fatty-acyl-CoA binding;hydrolase activity;hydrolase activity, acting on ester bonds;identical protein binding;lipid binding;monocarboxylic acid binding;palmitoyl-CoA hydrolase activity;protein binding;protein dimerization activity;protein homodimerization activity;thiolester hydrolase activity	Biosynthesis of unsaturated fatty acids	4HBT	3	3	3	16.8	16.8	16.8	30.849	0	23.459	183590000	25	K7EKP8;O00154-6;O00154-4;O00154-5;O00154-7;O00154;O00154-2;O00154-3	K7EKP8;O00154-6;O00154-4;O00154-5;O00154-7;O00154;O00154-2;O00154-3	Cytosolic acyl coenzyme A thioester hydrolase	ACOT7	0.197733	0.603447
22.6552	22.8323	22.8337	23.0444	22.7204	23.1479	activation of immune response;activation of innate immune response;activation of MAPK activity;activation of NF-kappaB-inducing kinase activity;activation of protein kinase activity;antigen receptor-mediated signaling pathway;apoptosis;B cell homeostasis;biological regulation;biosynthetic process;cell death;cell surface receptor linked signaling pathway;cellular biosynthetic process;cellular macromolecule biosynthetic process;cellular macromolecule metabolic process;cellular metabolic process;cellular nitrogen compound metabolic process;cellular process;cellular protein metabolic process;cellular response to stimulus;cellular response to stress;cytoplasmic pattern recognition receptor signaling pathway;death;defense response;establishment of localization;establishment of localization in cell;establishment of organelle localization;establishment of vesicle localization;homeostasis of number of cells;homeostatic process;I-kappaB kinase/NF-kappaB cascade;immune response;immune response-activating cell surface receptor signaling pathway;immune response-activating signal transduction;immune response-regulating cell surface receptor signaling pathway;immune response-regulating signaling pathway;immune system process;inflammatory response;innate immune response;innate immune response activating cell surface receptor signaling pathway;innate immune response-activating signal transduction;intracellular protein kinase cascade;intracellular receptor mediated signaling pathway;intracellular signal transduction;JNK cascade;leukocyte homeostasis;lymphocyte homeostasis;macromolecule biosynthetic process;macromolecule metabolic process;macromolecule modification;MAPKKK cascade;metabolic process;multi-organism process;MyD88-dependent toll-like receptor signaling pathway;MyD88-independent toll-like receptor signaling pathway;nitrogen compound metabolic process;nucleic acid metabolic process;nucleobase-containing compound metabolic process;nucleotide-binding domain, leucine rich repeat containing receptor signaling pathway;nucleotide-binding oligomerization domain containing signaling pathway;pattern recognition receptor signaling pathway;phosphate-containing compound metabolic process;phosphorus metabolic process;phosphorylation;positive regulation of biological process;positive regulation of biosynthetic process;positive regulation of catalytic activity;positive regulation of cell communication;positive regulation of cellular biosynthetic process;positive regulation of cellular metabolic process;positive regulation of cellular process;positive regulation of cytokine production;positive regulation of defense response;positive regulation of gene expression;positive regulation of I-kappaB kinase/NF-kappaB cascade;positive regulation of immune response;positive regulation of immune system process;positive regulation of innate immune response;positive regulation of intracellular protein kinase cascade;positive regulation of kinase activity;positive regulation of macromolecule biosynthetic process;positive regulation of macromolecule metabolic process;positive regulation of MAP kinase activity;positive regulation of metabolic process;positive regulation of molecular function;positive regulation of multicellular organismal process;positive regulation of NF-kappaB transcription factor activity;positive regulation of nitrogen compound metabolic process;positive regulation of nucleobase-containing compound metabolic process;positive regulation of protein kinase activity;positive regulation of protein serine/threonine kinase activity;positive regulation of response to stimulus;positive regulation of RNA metabolic process;positive regulation of sequence-specific DNA binding transcription factor activity;positive regulation of signal transduction;positive regulation of signaling;positive regulation of transcription from RNA polymerase II promoter;positive regulation of transcription, DNA-dependent;positive regulation of transferase activity;positive regulation of type I interferon production;primary metabolic process;programmed cell death;protein metabolic process;protein modification process;protein phosphorylation;regulation of biological process;regulation of biological quality;regulation of biosynthetic process;regulation of catalytic activity;regulation of cell communication;regulation of cellular biosynthetic process;regulation of cellular macromolecule biosynthetic process;regulation of cellular metabolic process;regulation of cellular process;regulation of cellular protein metabolic process;regulation of cytokine production;regulation of defense response;regulation of gene expression;regulation of I-kappaB kinase/NF-kappaB cascade;regulation of immune response;regulation of immune system process;regulation of innate immune response;regulation of intracellular protein kinase cascade;regulation of kinase activity;regulation of macromolecule biosynthetic process;regulation of macromolecule metabolic process;regulation of MAP kinase activity;regulation of metabolic process;regulation of molecular function;regulation of multicellular organismal process;regulation of nitrogen compound metabolic process;regulation of nucleobase-containing compound metabolic process;regulation of phosphate metabolic process;regulation of phosphorus metabolic process;regulation of phosphorylation;regulation of primary metabolic process;regulation of protein kinase activity;regulation of protein metabolic process;regulation of protein modification process;regulation of protein phosphorylation;regulation of protein serine/threonine kinase activity;regulation of response to stimulus;regulation of response to stress;regulation of RNA metabolic process;regulation of sequence-specific DNA binding transcription factor activity;regulation of signal transduction;regulation of signaling;regulation of transcription from RNA polymerase II promoter;regulation of transcription, DNA-dependent;regulation of transferase activity;regulation of type I interferon production;response to biotic stimulus;response to DNA damage stimulus;response to other organism;response to stimulus;response to stress;response to virus;response to wounding;RNA biosynthetic process;RNA metabolic process;signal transduction;stimulatory C-type lectin receptor signaling pathway;stress-activated MAPK cascade;stress-activated protein kinase signaling cascade;T cell receptor signaling pathway;toll-like receptor 10 signaling pathway;toll-like receptor 2 signaling pathway;toll-like receptor 3 signaling pathway;toll-like receptor 4 signaling pathway;toll-like receptor 5 signaling pathway;toll-like receptor 9 signaling pathway;toll-like receptor signaling pathway;transcription, DNA-dependent;TRIF-dependent toll-like receptor signaling pathway;viral reproduction	binding;cation binding;enzyme binding;identical protein binding;ion binding;K63-linked polyubiquitin binding;metal ion binding;molecular transducer activity;polyubiquitin binding;protein binding;protein dimerization activity;protein domain specific binding;protein heterodimerization activity;protein homodimerization activity;signal transducer activity;small conjugating protein binding;ubiquitin binding;ubiquitin protein ligase binding	Acute myeloid leukemia;Adipocytokine signaling pathway;Apoptosis;B cell receptor signaling pathway;Chagas disease (American trypanosomiasis);Chemokine signaling pathway;Chronic myeloid leukemia;Cytosolic DNA-sensing pathway;Epithelial cell signaling in Helicobacter pylori infection;Hepatitis C;MAPK signaling pathway;NOD-like receptor signaling pathway;Osteoclast differentiation;Pancreatic cancer;Pathways in cancer;Primary immunodeficiency;Prostate cancer;RIG-I-like receptor signaling pathway;Shigellosis;Small cell lung cancer;T cell receptor signaling pathway;Toll-like receptor signaling pathway;Toxoplasmosis	NEMO	1	1	1	2.4	2.4	2.4	47.256	0.0029499	2.9932	80496000	11	A0A087X0G7;A0A087WUW6;A0A087X1B1;Q9Y6K9;Q9Y6K9-2	A0A087X0G7;A0A087WUW6;A0A087X1B1;Q9Y6K9;Q9Y6K9-2	NF-kappa-B essential modulator	IKBKG	0.197167	0.926981
20.3368	21.5771	20.8692	21.5486	21.1321	20.6813				BolA	2	2	2	46.6	46.6	46.6	6.8417	0.0030675	3.2238	29768000	2	Q9H3K6-2;Q9H3K6;H3BV85;H3BTW0;A0A0B4J295;H3BVE0	Q9H3K6-2;Q9H3K6;H3BV85;H3BTW0;A0A0B4J295;H3BVE0	BolA-like protein 2	BOLA2;BOLA2B	0.192967	0.467097
22.7765	24.0217	23.7307	22.0392	24.5955	24.4663		binding;catalytic activity;hydrolase activity;nucleic acid binding;RNA binding;snoRNA binding			3	3	3	18.5	18.5	18.5	23.338	0	6.2385	159650000	18	Q9BRJ7;K7ENA3;K7EIN2;W4VSQ8;Q9BRJ7-2	Q9BRJ7;K7ENA3;K7EIN2	Protein syndesmos	NUDT16L1	0.1907	0.374343
24.4387	27.3592	25.8211	26.907	25.1073	26.1716	cellular localization;cellular macromolecule localization;cellular process;cellular protein localization;establishment of localization;localization;macromolecule localization;protein localization;protein localization in mitochondrion;protein localization to organelle;transport			Mito_carr	7	7	7	34.7	34.7	34.7	33.331	0	216.09	898570000	80	Q9Y6C9;E9PIE4	Q9Y6C9;E9PIE4	Mitochondrial carrier homolog 2	MTCH2	0.188967	0.36743
23.6339	26.6745	24.527	25.6159	24.9062	24.8687	binding of sperm to zona pellucida;cell recognition;cell-cell recognition;cellular macromolecule metabolic process;cellular metabolic process;cellular process;cellular process involved in reproduction;cellular protein metabolic process;'de novo' posttranslational protein folding;'de novo' protein folding;macromolecule metabolic process;metabolic process;primary metabolic process;protein folding;protein metabolic process;reproductive process;sperm-egg recognition	adenyl nucleotide binding;adenyl ribonucleotide binding;ATP binding;binding;nucleotide binding;protein binding;purine nucleotide binding;purine ribonucleoside triphosphate binding;purine ribonucleotide binding;ribonucleotide binding;unfolded protein binding		Cpn60_TCP1	7	7	7	23.9	23.9	23.9	57.924	0	34.197	456340000	58	P50991;P50991-2	P50991;P50991-2	T-complex protein 1 subunit delta	CCT4	0.185133	0.370277
25.4596	26.4614	26.553	26.3801	26.2868	26.344	activation of immune response;activation of innate immune response;activation of MAPK activity;activation of MAPKK activity;activation of protein kinase activity;anatomical structure development;anatomical structure morphogenesis;apoptosis;axon guidance;biological regulation;biosynthetic process;blood coagulation;BMP signaling pathway;cartilage development;caveolin-mediated endocytosis;cell activation;cell cycle;cell death;cell surface receptor linked signaling pathway;cellular biosynthetic process;cellular component organization;cellular component organization or biogenesis;cellular macromolecule biosynthetic process;cellular macromolecule metabolic process;cellular membrane organization;cellular metabolic process;cellular nitrogen compound metabolic process;cellular process;cellular protein metabolic process;cellular response to abiotic stimulus;cellular response to biotic stimulus;cellular response to chemical stimulus;cellular response to cytokine stimulus;cellular response to endogenous stimulus;cellular response to external stimulus;cellular response to fibroblast growth factor stimulus;cellular response to growth factor stimulus;cellular response to heat;cellular response to hormone stimulus;cellular response to insulin stimulus;cellular response to interleukin-1;cellular response to lipopolysaccharide;cellular response to mechanical stimulus;cellular response to molecule of bacterial origin;cellular response to organic substance;cellular response to peptide hormone stimulus;cellular response to stimulus;cellular response to stress;cellular response to vascular endothelial growth factor stimulus;chemotaxis;coagulation;cytokine-mediated signaling pathway;death;defense response;developmental process;DNA damage induced protein phosphorylation;endocytosis;enzyme linked receptor protein signaling pathway;epidermal growth factor receptor signaling pathway;establishment of localization;fibroblast growth factor receptor signaling pathway;gene expression;hemostasis;immune response;immune response-activating signal transduction;immune response-regulating signaling pathway;immune system process;innate immune response;innate immune response-activating signal transduction;insulin receptor signaling pathway;interleukin-1-mediated signaling pathway;intracellular protein kinase cascade;intracellular signal transduction;JAK-STAT cascade;JAK-STAT cascade involved in growth hormone signaling pathway;lipopolysaccharide-mediated signaling pathway;locomotion;macromolecule biosynthetic process;macromolecule metabolic process;macromolecule modification;MAPKKK cascade;membrane invagination;membrane organization;metabolic process;multicellular organismal process;MyD88-dependent toll-like receptor signaling pathway;MyD88-independent toll-like receptor signaling pathway;negative regulation of apolipoprotein binding;negative regulation of binding;negative regulation of molecular function;negative regulation of protein binding;nerve growth factor receptor signaling pathway;neurological system process;nitrogen compound metabolic process;nucleic acid metabolic process;nucleobase-containing compound metabolic process;organ morphogenesis;pattern recognition receptor signaling pathway;phosphate-containing compound metabolic process;phosphorus metabolic process;phosphorylation;platelet activation;positive regulation of biological process;positive regulation of biosynthetic process;positive regulation of catalytic activity;positive regulation of cell communication;positive regulation of cellular biosynthetic process;positive regulation of cellular component organization;positive regulation of cellular metabolic process;positive regulation of cellular process;positive regulation of cellular protein metabolic process;positive regulation of cyclase activity;positive regulation of defense response;positive regulation of ERK1 and ERK2 cascade;positive regulation of gene expression;positive regulation of histone acetylation;positive regulation of histone modification;positive regulation of histone phosphorylation;positive regulation of immune response;positive regulation of immune system process;positive regulation of innate immune response;positive regulation of intracellular protein kinase cascade;positive regulation of kinase activity;positive regulation of macromolecule biosynthetic process;positive regulation of macromolecule metabolic process;positive regulation of MAP kinase activity;positive regulation of MAPKKK cascade;positive regulation of metabolic process;positive regulation of molecular function;positive regulation of nitrogen compound metabolic process;positive regulation of nucleobase-containing compound metabolic process;positive regulation of organelle organization;positive regulation of peptidyl-lysine acetylation;positive regulation of phosphate metabolic process;positive regulation of phosphorus metabolic process;positive regulation of phosphorylation;positive regulation of protein kinase activity;positive regulation of protein metabolic process;positive regulation of protein modification process;positive regulation of protein phosphorylation;positive regulation of protein serine/threonine kinase activity;positive regulation of response to stimulus;positive regulation of RNA metabolic process;positive regulation of signal transduction;positive regulation of signaling;positive regulation of transcription from RNA polymerase II promoter;positive regulation of transcription, DNA-dependent;positive regulation of transferase activity;primary metabolic process;programmed cell death;protein metabolic process;protein modification process;protein phosphorylation;Ras protein signal transduction;receptor-mediated endocytosis;regulation of apolipoprotein binding;regulation of binding;regulation of biological process;regulation of biological quality;regulation of biosynthetic process;regulation of body fluid levels;regulation of catalytic activity;regulation of cell communication;regulation of cellular biosynthetic process;regulation of cellular component organization;regulation of cellular localization;regulation of cellular macromolecule biosynthetic process;regulation of cellular metabolic process;regulation of cellular process;regulation of cellular protein metabolic process;regulation of cellular response to stress;regulation of chromosome organization;regulation of cyclase activity;regulation of cytoskeleton organization;regulation of defense response;regulation of early endosome to late endosome transport;regulation of ERK1 and ERK2 cascade;regulation of gene expression;regulation of Golgi inheritance;regulation of histone acetylation;regulation of histone modification;regulation of histone phosphorylation;regulation of immune response;regulation of immune system process;regulation of innate immune response;regulation of intracellular protein kinase cascade;regulation of intracellular transport;regulation of kinase activity;regulation of localization;regulation of macromolecule biosynthetic process;regulation of macromolecule metabolic process;regulation of MAP kinase activity;regulation of MAPKKK cascade;regulation of metabolic process;regulation of molecular function;regulation of nitrogen compound metabolic process;regulation of nucleobase-containing compound metabolic process;regulation of organelle organization;regulation of peptidyl-lysine acetylation;regulation of phosphate metabolic process;regulation of phosphorus metabolic process;regulation of phosphorylation;regulation of primary metabolic process;regulation of protein binding;regulation of protein kinase activity;regulation of protein metabolic process;regulation of protein modification process;regulation of protein phosphorylation;regulation of protein serine/threonine kinase activity;regulation of response to stimulus;regulation of response to stress;regulation of RNA metabolic process;regulation of sequence-specific DNA binding transcription factor activity;regulation of signal transduction;regulation of signaling;regulation of stress-activated MAPK cascade;regulation of stress-activated protein kinase signaling cascade;regulation of transcription from RNA polymerase II promoter;regulation of transcription, DNA-dependent;regulation of transferase activity;regulation of transport;regulation of vesicle-mediated transport;response to abiotic stimulus;response to biotic stimulus;response to chemical stimulus;response to cytokine stimulus;response to DNA damage stimulus;response to dsRNA;response to endogenous stimulus;response to epidermal growth factor stimulus;response to exogenous dsRNA;response to external stimulus;response to fibroblast growth factor stimulus;response to growth factor stimulus;response to heat;response to hormone stimulus;response to insulin stimulus;response to interleukin-1;response to lipopolysaccharide;response to mechanical stimulus;response to molecule of bacterial origin;response to organic substance;response to peptide hormone stimulus;response to stimulus;response to stress;response to temperature stimulus;RNA biosynthetic process;RNA metabolic process;sensory perception;sensory perception of pain;signal transduction;small GTPase mediated signal transduction;stress-activated MAPK cascade;stress-activated protein kinase signaling cascade;system process;taxis;tissue development;toll-like receptor 10 signaling pathway;toll-like receptor 2 signaling pathway;toll-like receptor 3 signaling pathway;toll-like receptor 4 signaling pathway;toll-like receptor 5 signaling pathway;toll-like receptor 9 signaling pathway;toll-like receptor signaling pathway;transcription from RNA polymerase I promoter;transcription initiation from RNA polymerase I promoter;transcription initiation, DNA-dependent;transcription, DNA-dependent;transmembrane receptor protein serine/threonine kinase signaling pathway;transmembrane receptor protein tyrosine kinase signaling pathway;transport;TRIF-dependent toll-like receptor signaling pathway;vascular endothelial growth factor receptor signaling pathway;vesicle-mediated transport;viral reproduction	adenyl nucleotide binding;adenyl ribonucleotide binding;ATP binding;binding;catalytic activity;enzyme binding;kinase activity;MAP kinase activity;molecular transducer activity;nucleotide binding;phosphatase binding;phosphotransferase activity, alcohol group as acceptor;protein binding;protein kinase activity;protein serine/threonine kinase activity;purine nucleotide binding;purine ribonucleoside triphosphate binding;purine ribonucleotide binding;receptor signaling protein activity;receptor signaling protein serine/threonine kinase activity;ribonucleotide binding;signal transducer activity;transferase activity;transferase activity, transferring phosphorus-containing groups	Acute myeloid leukemia;Adherens junction;Aldosterone-regulated sodium reabsorption;Alzheimer's disease;Axon guidance;B cell receptor signaling pathway;Bladder cancer;Chagas disease (American trypanosomiasis);Chemokine signaling pathway;Chronic myeloid leukemia;Colorectal cancer;Dorso-ventral axis formation;Endometrial cancer;ErbB signaling pathway;Fc epsilon RI signaling pathway;Fc gamma R-mediated phagocytosis;Focal adhesion;Gap junction;Glioma;GnRH signaling pathway;Hepatitis C;Insulin signaling pathway;ko05152;Leishmaniasis;Long-term depression;Long-term potentiation;MAPK signaling pathway;MAPK signaling pathway - fly;Melanogenesis;Melanoma;mTOR signaling pathway;Natural killer cell mediated cytotoxicity;Neurotrophin signaling pathway;NOD-like receptor signaling pathway;Non-small cell lung cancer;Oocyte meiosis;Osteoclast differentiation;Pancreatic cancer;Pathways in cancer;Prion diseases;Progesterone-mediated oocyte maturation;Prostate cancer;Regulation of actin cytoskeleton;Renal cell carcinoma;Shigellosis;T cell receptor signaling pathway;TGF-beta signaling pathway;Thyroid cancer;Toll-like receptor signaling pathway;Toxoplasmosis;Type II diabetes mellitus;Vascular smooth muscle contraction;VEGF signaling pathway	Pkinase	12	6	6	36.4	19.5	19.5	43.135	0	18.928	736940000	45	P27361;E9PQW4;P27361-2;P27361-3;E9PJF0;B3KR49;E9PBK7;H0YEX6;E9PRH7;H0YDH9	P27361;E9PQW4;P27361-2;P27361-3;E9PJF0;B3KR49;E9PBK7	Mitogen-activated protein kinase 3;Mitogen-activated protein kinase	MAPK3	0.178967	0.496743
22.9807	23.6041	21.8518	22.9899	22.8548	23.1224	aromatic compound biosynthetic process;biosynthetic process;carboxylic acid metabolic process;cellular aromatic compound metabolic process;cellular biosynthetic process;cellular ketone metabolic process;cellular metabolic process;cellular nitrogen compound biosynthetic process;cellular nitrogen compound metabolic process;cellular process;coenzyme biosynthetic process;coenzyme metabolic process;cofactor biosynthetic process;cofactor metabolic process;folic acid-containing compound biosynthetic process;folic acid-containing compound metabolic process;formate metabolic process;heterocycle biosynthetic process;heterocycle metabolic process;metabolic process;monocarboxylic acid metabolic process;nitrogen compound metabolic process;one-carbon metabolic process;organic acid metabolic process;oxidation-reduction process;oxoacid metabolic process;pteridine-containing compound biosynthetic process;pteridine-containing compound metabolic process;small molecule metabolic process;tetrahydrofolate interconversion;tetrahydrofolate metabolic process	adenyl nucleotide binding;adenyl ribonucleotide binding;ATP binding;binding;catalytic activity;formate-tetrahydrofolate ligase activity;identical protein binding;ligase activity;ligase activity, forming carbon-nitrogen bonds;methylenetetrahydrofolate dehydrogenase (NADP+) activity;nucleotide binding;oxidoreductase activity;oxidoreductase activity, acting on the CH-NH group of donors;oxidoreductase activity, acting on the CH-NH group of donors, NAD or NADP as acceptor;protein binding;protein dimerization activity;protein homodimerization activity;purine nucleotide binding;purine ribonucleoside triphosphate binding;purine ribonucleotide binding;ribonucleotide binding	One carbon pool by folate	FTHFS;THF_DHG_CYH;THF_DHG_CYH_C	3	3	3	5.7	5.7	5.7	99.31	0	4.9842	65756000	8	A0A087WVM4;B7ZM99;Q6UB35;Q4VXM0;Q5JYA8;Q5JYA3;H0Y327;Q6UB35-2	A0A087WVM4;B7ZM99;Q6UB35	Monofunctional C1-tetrahydrofolate synthase, mitochondrial	MTHFD1L	0.176833	0.42581
26.0963	26.4999	26.3627	26.435	26.3797	26.6712	biological regulation;biosynthetic process;cellular biosynthetic process;cellular macromolecule biosynthetic process;cellular macromolecule metabolic process;cellular metabolic process;cellular process;cellular protein metabolic process;macromolecule biosynthetic process;macromolecule metabolic process;metabolic process;posttranscriptional regulation of gene expression;primary metabolic process;protein metabolic process;regulation of biological process;regulation of biosynthetic process;regulation of cellular biosynthetic process;regulation of cellular macromolecule biosynthetic process;regulation of cellular metabolic process;regulation of cellular process;regulation of cellular protein metabolic process;regulation of gene expression;regulation of macromolecule biosynthetic process;regulation of macromolecule metabolic process;regulation of metabolic process;regulation of primary metabolic process;regulation of protein metabolic process;regulation of translation;translation	binding;nucleic acid binding;RNA binding;translation factor activity, nucleic acid binding		DUF3554	14	14	14	8.1	8.1	8.1	292.75	0	200.21	928460000	72	Q92616	Q92616	Translational activator GCN1	GCN1L1	0.175667	0.820865
22.3972	23.3022	20.4227	22.2748	21.2447	23.1244	cellular component assembly;cellular component assembly at cellular level;cellular component biogenesis;cellular component organization;cellular component organization at cellular level;cellular component organization or biogenesis;cellular component organization or biogenesis at cellular level;cellular macromolecular complex assembly;cellular macromolecular complex subunit organization;cellular process;cellular protein complex assembly;macromolecular complex assembly;macromolecular complex subunit organization;mitochondrial respiratory chain complex assembly;mitochondrial respiratory chain complex I assembly;mitochondrial respiratory chain complex I biogenesis;NADH dehydrogenase complex assembly;protein complex assembly;protein complex biogenesis;protein complex subunit organization	acyl-CoA dehydrogenase activity;binding;catalytic activity;coenzyme binding;cofactor binding;flavin adenine dinucleotide binding;oxidoreductase activity;oxidoreductase activity, acting on the CH-CH group of donors	Geraniol degradation;Naphthalene degradation	Acyl-CoA_dh_1;Acyl-CoA_dh_M;Acyl-CoA_dh_N	1	1	1	14.5	14.5	14.5	19.028	0	27.362	51233000	22	D6RCD8;Q9H845	D6RCD8;Q9H845	Acyl-CoA dehydrogenase family member 9, mitochondrial	ACAD9	0.173933	0.360759
27.6339	27.3244	27.2012	27.6014	27.6442	27.4318	antigen processing and presentation;antigen processing and presentation of exogenous antigen;antigen processing and presentation of exogenous peptide antigen;antigen processing and presentation of exogenous peptide antigen via MHC class II;antigen processing and presentation of peptide antigen;antigen processing and presentation of peptide antigen via MHC class I;antigen processing and presentation of peptide antigen via MHC class II;antigen processing and presentation of peptide or polysaccharide antigen via MHC class II;carbohydrate metabolic process;cellular carbohydrate metabolic process;cellular component organization;cellular component organization at cellular level;cellular component organization or biogenesis;cellular component organization or biogenesis at cellular level;cellular macromolecule metabolic process;cellular metabolic process;cellular process;cellular protein metabolic process;COPII vesicle coating;ER to Golgi vesicle-mediated transport;establishment of localization;establishment of localization in cell;establishment of protein localization;glycosylation;Golgi vesicle transport;immune system process;intracellular protein transport;intracellular transport;macromolecule glycosylation;macromolecule metabolic process;macromolecule modification;membrane organization;metabolic process;organelle organization;peptidyl-amino acid modification;peptidyl-asparagine modification;post-translational protein modification;primary metabolic process;protein glycosylation;protein metabolic process;protein modification process;protein N-linked glycosylation;protein N-linked glycosylation via asparagine;protein transport;small molecule metabolic process;transport;vesicle coating;vesicle organization;vesicle-mediated transport	binding;cation binding;ion binding;metal ion binding;transition metal ion binding;zinc ion binding	Protein processing in endoplasmic reticulum	Gelsolin;Sec23_BS;Sec23_helical;Sec23_trunk;zf-Sec23_Sec24	14	12	12	33	30	30	82.968	0	119.63	2011300000	132	F5H365;Q15436;Q15436-2;G3V5X8;G3V4Q2;G3V4V1;G3V1W4;G3V3G5;G3V2R6;G3V5K1	F5H365;Q15436;Q15436-2	Protein transport protein Sec23A	SEC23A	0.172633	0.828094
22.67	21.8745	21.7496	22.1676	22.1355	22.5001	biological regulation;biosynthetic process;carbohydrate metabolic process;carbohydrate transport;cell cycle;cell cycle process;cell surface receptor linked signaling pathway;cellular biosynthetic process;cellular component assembly;cellular component assembly at cellular level;cellular component disassembly;cellular component disassembly at cellular level;cellular component organization;cellular component organization at cellular level;cellular component organization or biogenesis;cellular component organization or biogenesis at cellular level;cellular macromolecular complex assembly;cellular macromolecular complex subunit organization;cellular macromolecule metabolic process;cellular membrane organization;cellular metabolic process;cellular nitrogen compound metabolic process;cellular process;cellular process involved in reproduction;cellular protein complex assembly;cellular protein metabolic process;cellular response to chemical stimulus;cellular response to cytokine stimulus;cellular response to heat;cellular response to organic substance;cellular response to stimulus;cellular response to stress;cytokine-mediated signaling pathway;establishment of localization;establishment of localization in cell;establishment of protein localization;establishment of RNA localization;gene expression;glucose transport;hexose transport;intracellular protein transport;intracellular transport;macromolecular complex assembly;macromolecular complex subunit organization;macromolecule metabolic process;macromolecule modification;membrane disassembly;membrane organization;metabolic process;mitotic cell cycle;mitotic nuclear envelope disassembly;monosaccharide transport;mRNA export from nucleus;mRNA transport;nitrogen compound metabolic process;nuclear envelope disassembly;nuclear envelope organization;nuclear export;nuclear import;nuclear pore complex assembly;nuclear pore organization;nuclear transport;nucleic acid metabolic process;nucleic acid transport;nucleobase-containing compound metabolic process;nucleobase-containing compound transport;nucleocytoplasmic transport;nucleus organization;organelle organization;organic substance transport;poly(A)+ mRNA export from nucleus;pore complex assembly;positive regulation of defense response to virus by host;post-translational protein modification;primary metabolic process;protein complex assembly;protein complex subunit organization;protein import;protein import into nucleus;protein metabolic process;protein modification by small protein conjugation;protein modification by small protein conjugation or removal;protein modification process;protein sumoylation;protein targeting;protein transport;regulation of biological process;regulation of cellular process;regulation of defense response;regulation of defense response to virus;regulation of defense response to virus by host;regulation of glucose transport;regulation of immune effector process;regulation of immune system process;regulation of localization;regulation of multi-organism process;regulation of response to biotic stimulus;regulation of response to stimulus;regulation of response to stress;regulation of transport;reproductive process;response to abiotic stimulus;response to chemical stimulus;response to cytokine stimulus;response to heat;response to organic substance;response to stimulus;response to stress;response to temperature stimulus;RNA biosynthetic process;RNA export from nucleus;RNA metabolic process;RNA transport;signal transduction;small molecule metabolic process;transmembrane transport;transport;viral infectious cycle;viral reproduction;viral reproductive process;viral transcription	structural constituent of nuclear pore;structural molecule activity	RNA transport	Nic96	1	1	1	22.8	22.8	22.8	15.23	0	67.695	53974000	32	H3BV11;H3BRI8;H3BM93;H3BVG0;Q8N1F7	H3BV11;H3BRI8;H3BM93;H3BVG0;Q8N1F7	Nuclear pore complex protein Nup93	NUP93	0.1697	0.51271
27.6144	27.8909	26.666	27.5122	27.5797	27.5843	anatomical structure development;biosynthetic process;cell cycle;cell proliferation;cell proliferation in forebrain;cellular aromatic compound metabolic process;cellular biosynthetic process;cellular component assembly;cellular component organization;cellular component organization or biogenesis;cellular macromolecule biosynthetic process;cellular macromolecule metabolic process;cellular metabolic process;cellular nitrogen compound biosynthetic process;cellular nitrogen compound metabolic process;cellular process;deoxyribonucleotide biosynthetic process;deoxyribonucleotide metabolic process;developmental process;developmental process involved in reproduction;DNA metabolic process;DNA replication;gonad development;heterocycle metabolic process;macromolecular complex assembly;macromolecular complex subunit organization;macromolecule biosynthetic process;macromolecule metabolic process;male gonad development;metabolic process;mitotic cell cycle;neural precursor cell proliferation;nitrogen compound metabolic process;nucleic acid metabolic process;nucleobase metabolic process;nucleobase-containing compound biosynthetic process;nucleobase-containing compound metabolic process;nucleobase-containing small molecule interconversion;nucleobase-containing small molecule metabolic process;nucleoside phosphate metabolic process;nucleotide biosynthetic process;nucleotide metabolic process;organ development;oxidation-reduction process;primary metabolic process;protein complex assembly;protein complex subunit organization;protein heterooligomerization;protein heterotetramerization;protein oligomerization;protein tetramerization;pyrimidine base metabolic process;pyrimidine-containing compound metabolic process;reproductive process;reproductive structure development;response to abiotic stimulus;response to ionizing radiation;response to radiation;response to stimulus;retina development in camera-type eye;small molecule metabolic process	adenyl nucleotide binding;adenyl ribonucleotide binding;ATP binding;binding;catalytic activity;nucleotide binding;oxidoreductase activity;oxidoreductase activity, acting on CH or CH2 groups;oxidoreductase activity, acting on CH or CH2 groups, disulfide as acceptor;purine nucleotide binding;purine ribonucleoside triphosphate binding;purine ribonucleotide binding;ribonucleoside-diphosphate reductase activity;ribonucleotide binding	Glutathione metabolism;Purine metabolism;Pyrimidine metabolism	ATP-cone;Ribonuc_red_lgC;Ribonuc_red_lgN	14	14	14	26.4	26.4	26.4	90.069	0	309.37	1882800000	132	P23921;E9PL69	P23921;E9PL69	Ribonucleoside-diphosphate reductase large subunit	RRM1	0.1683	0.472289
23.3108	22.8131	23.0583	23.6545	23.0188	23.0122	actin cytoskeleton organization;actin filament-based process;anatomical structure formation involved in morphogenesis;biological regulation;blood coagulation;cell activation;cellular component organization;cellular component organization at cellular level;cellular component organization or biogenesis;cellular component organization or biogenesis at cellular level;cellular process;cellular response to chemical stimulus;cellular response to growth factor stimulus;cellular response to organic substance;cellular response to stimulus;coagulation;cytoskeleton organization;developmental process;establishment of localization;establishment of localization in cell;exocytosis;hemostasis;multicellular organismal process;negative regulation of actin filament bundle assembly;negative regulation of actin filament polymerization;negative regulation of biological process;negative regulation of cellular component organization;negative regulation of cellular process;negative regulation of cytoskeleton organization;negative regulation of organelle organization;negative regulation of protein complex assembly;negative regulation of protein polymerization;negative regulation of stress fiber assembly;neural tube closure;organelle organization;platelet activation;platelet degranulation;positive regulation of actin filament bundle assembly;positive regulation of actin filament polymerization;positive regulation of ATPase activity;positive regulation of biological process;positive regulation of biosynthetic process;positive regulation of catalytic activity;positive regulation of cell migration;positive regulation of cell motility;positive regulation of cellular biosynthetic process;positive regulation of cellular component movement;positive regulation of cellular component organization;positive regulation of cellular metabolic process;positive regulation of cellular process;positive regulation of cytoskeleton organization;positive regulation of DNA metabolic process;positive regulation of epithelial cell migration;positive regulation of gene expression;positive regulation of hydrolase activity;positive regulation of locomotion;positive regulation of macromolecule biosynthetic process;positive regulation of macromolecule metabolic process;positive regulation of metabolic process;positive regulation of molecular function;positive regulation of nitrogen compound metabolic process;positive regulation of nucleobase-containing compound metabolic process;positive regulation of organelle organization;positive regulation of protein complex assembly;positive regulation of protein polymerization;positive regulation of reproductive process;positive regulation of RNA metabolic process;positive regulation of stress fiber assembly;positive regulation of transcription from RNA polymerase II promoter;positive regulation of transcription, DNA-dependent;positive regulation of viral reproduction;positive regulation of viral transcription;regulation of actin cytoskeleton organization;regulation of actin filament bundle assembly;regulation of actin filament length;regulation of actin filament polymerization;regulation of actin filament-based process;regulation of actin polymerization or depolymerization;regulation of anatomical structure size;regulation of ATPase activity;regulation of biological process;regulation of biological quality;regulation of biosynthetic process;regulation of body fluid levels;regulation of catabolic process;regulation of catalytic activity;regulation of cell migration;regulation of cell motility;regulation of cellular biosynthetic process;regulation of cellular catabolic process;regulation of cellular component biogenesis;regulation of cellular component movement;regulation of cellular component organization;regulation of cellular component size;regulation of cellular macromolecule biosynthetic process;regulation of cellular metabolic process;regulation of cellular process;regulation of cytoskeleton organization;regulation of DNA metabolic process;regulation of epithelial cell migration;regulation of gene expression;regulation of hydrolase activity;regulation of localization;regulation of locomotion;regulation of macromolecule biosynthetic process;regulation of macromolecule metabolic process;regulation of metabolic process;regulation of molecular function;regulation of multicellular organismal process;regulation of nitrogen compound metabolic process;regulation of nucleobase-containing compound metabolic process;regulation of nucleotide catabolic process;regulation of nucleotide metabolic process;regulation of organelle organization;regulation of primary metabolic process;regulation of protein complex assembly;regulation of protein polymerization;regulation of purine nucleotide catabolic process;regulation of reproductive process;regulation of RNA metabolic process;regulation of stress fiber assembly;regulation of transcription from RNA polymerase II promoter;regulation of transcription, DNA-dependent;regulation of viral reproduction;regulation of viral transcription;response to chemical stimulus;response to growth factor stimulus;response to organic substance;response to stimulus;secretion;secretion by cell;transport;tube closure;tube formation;vesicle-mediated transport	actin binding;actin monomer binding;adenyl nucleotide binding;adenyl-nucleotide exchange factor activity;ATPase regulator activity;binding;cytoskeletal protein binding;enzyme regulator activity;lipid binding;nucleoside-triphosphatase regulator activity;nucleotide binding;phosphatidylinositol binding;phosphatidylinositol-4,5-bisphosphate binding;phospholipid binding;proline-rich region binding;protein binding;purine nucleotide binding	Regulation of actin cytoskeleton;Shigellosis	Profilin	1	1	1	9.7	9.7	9.7	17.517	0.0029369	2.9496	100640000	14	I3L3D5;P07737	I3L3D5;P07737	Profilin-1	PFN1	0.167767	0.561129
27.4399	27.5183	25.8739	26.7567	27.0428	27.527	biological regulation;cellular process;cellular response to abiotic stimulus;cellular response to osmotic stress;cellular response to stimulus;cellular response to stress;multicellular organismal process;negative regulation of catalytic activity;negative regulation of endopeptidase activity;negative regulation of hydrolase activity;negative regulation of molecular function;negative regulation of peptidase activity;neurological system process;regulation of biological process;regulation of catalytic activity;regulation of endopeptidase activity;regulation of hydrolase activity;regulation of metabolic process;regulation of molecular function;regulation of peptidase activity;response to abiotic stimulus;response to osmotic stress;response to stimulus;response to stress;sensory perception;sensory perception of mechanical stimulus;sensory perception of sound;system process	binding;endopeptidase inhibitor activity;endopeptidase regulator activity;enzyme binding;enzyme inhibitor activity;enzyme regulator activity;peptidase inhibitor activity;peptidase regulator activity;protease binding;protein binding;serine-type endopeptidase inhibitor activity	Amoebiasis	Serpin	14	14	14	51.1	51.1	51.1	42.621	0	199.69	1419200000	125	P35237;A0A024QZX5;A0A087X1N8	P35237;A0A024QZX5;A0A087X1N8	Serpin B6	SERPINB6	0.1648	0.403023
24.6192	25.2927	23.1662	24.5669	24.1324	24.8696	biological regulation;biosynthetic process;catabolic process;cellular biosynthetic process;cellular catabolic process;cellular component disassembly;cellular component disassembly at cellular level;cellular component organization;cellular component organization at cellular level;cellular component organization or biogenesis;cellular component organization or biogenesis at cellular level;cellular macromolecular complex disassembly;cellular macromolecular complex subunit organization;cellular macromolecule biosynthetic process;cellular macromolecule catabolic process;cellular macromolecule metabolic process;cellular metabolic process;cellular nitrogen compound metabolic process;cellular process;cellular process involved in reproduction;cellular protein complex disassembly;cellular protein metabolic process;cellular response to chemical stimulus;cellular response to cytokine stimulus;cellular response to interferon-gamma;cellular response to organic substance;cellular response to stimulus;cotranslational protein targeting to membrane;establishment of localization;establishment of localization in cell;establishment of protein localization;establishment of protein localization in endoplasmic reticulum;establishment of protein localization to organelle;gene expression;intracellular protein transport;intracellular transport;macromolecular complex disassembly;macromolecular complex subunit organization;macromolecule biosynthetic process;macromolecule catabolic process;macromolecule metabolic process;metabolic process;mRNA catabolic process;mRNA metabolic process;negative regulation of biological process;negative regulation of biosynthetic process;negative regulation of cellular biosynthetic process;negative regulation of cellular macromolecule biosynthetic process;negative regulation of cellular metabolic process;negative regulation of cellular process;negative regulation of cellular protein metabolic process;negative regulation of macromolecule biosynthetic process;negative regulation of macromolecule metabolic process;negative regulation of metabolic process;negative regulation of protein metabolic process;negative regulation of translation;nitrogen compound metabolic process;nuclear-transcribed mRNA catabolic process;nuclear-transcribed mRNA catabolic process, nonsense-mediated decay;nucleic acid metabolic process;nucleobase-containing compound metabolic process;posttranscriptional regulation of gene expression;primary metabolic process;protein complex disassembly;protein complex subunit organization;protein metabolic process;protein targeting;protein targeting to ER;protein targeting to membrane;protein transport;regulation of biological process;regulation of biosynthetic process;regulation of cellular biosynthetic process;regulation of cellular macromolecule biosynthetic process;regulation of cellular metabolic process;regulation of cellular process;regulation of cellular protein metabolic process;regulation of gene expression;regulation of macromolecule biosynthetic process;regulation of macromolecule metabolic process;regulation of metabolic process;regulation of primary metabolic process;regulation of protein metabolic process;regulation of translation;reproductive process;response to chemical stimulus;response to cytokine stimulus;response to interferon-gamma;response to organic substance;response to stimulus;RNA biosynthetic process;RNA catabolic process;RNA metabolic process;SRP-dependent cotranslational protein targeting to membrane;translation;translational elongation;translational initiation;translational termination;transport;viral infectious cycle;viral reproduction;viral reproductive process;viral transcription	structural constituent of ribosome;structural molecule activity	Ribosome	Ribosomal_L13	2	2	2	13.3	13.3	13.3	23.577	0.0030912	3.2635	204580000	3	P40429;M0QZU1;A0A096LPE0;Q8J015;M0QYS1	P40429;M0QZU1;A0A096LPE0;Q8J015;M0QYS1	60S ribosomal protein L13a	RPL13A;RPL13a	0.1636	0.388688
24.4403	25.771	23.4863	24.8476	24.632	24.7023	biological regulation;cellular macromolecule metabolic process;cellular metabolic process;cellular process;cellular protein metabolic process;demethylation;macromolecule metabolic process;macromolecule modification;metabolic process;negative regulation of catalytic activity;negative regulation of molecular function;one-carbon metabolic process;primary metabolic process;protein dealkylation;protein demethylation;protein metabolic process;protein modification process;regulation of biological process;regulation of catalytic activity;regulation of cellular metabolic process;regulation of cellular process;regulation of dephosphorylation;regulation of hydrolase activity;regulation of metabolic process;regulation of molecular function;regulation of phosphatase activity;regulation of phosphate metabolic process;regulation of phosphoprotein phosphatase activity;regulation of phosphorus metabolic process;regulation of protein phosphatase type 2A activity;small molecule metabolic process	binding;carboxylic ester hydrolase activity;catalytic activity;enzyme binding;enzyme inhibitor activity;enzyme regulator activity;hydrolase activity;hydrolase activity, acting on ester bonds;phosphatase binding;phosphatase inhibitor activity;phosphatase regulator activity;protein binding;protein C-terminal methylesterase activity;protein methylesterase activity;protein phosphatase 2A binding;protein phosphatase binding;protein phosphatase inhibitor activity;protein phosphatase regulator activity;protein phosphatase type 2A regulator activity		Abhydrolase_6	3	3	2	12.4	12.4	9.3	42.315	0	17.421	259410000	30	Q9Y570;Q9Y570-4;Q9Y570-2	Q9Y570;Q9Y570-4;Q9Y570-2	Protein phosphatase methylesterase 1	PPME1	0.161433	0.387068
24.6163	25.2924	24.8565	25.2042	24.967	25.0632	acyl-CoA biosynthetic process;acyl-CoA metabolic process;acylglycerol biosynthetic process;acylglycerol metabolic process;biosynthetic process;carboxylic acid metabolic process;cellular biosynthetic process;cellular ketone metabolic process;cellular lipid metabolic process;cellular metabolic process;cellular process;coenzyme biosynthetic process;coenzyme metabolic process;cofactor biosynthetic process;cofactor metabolic process;fatty acid metabolic process;fatty-acyl-CoA biosynthetic process;fatty-acyl-CoA metabolic process;glycerol ether biosynthetic process;glycerol ether metabolic process;glycerolipid biosynthetic process;glycerolipid metabolic process;lipid biosynthetic process;lipid metabolic process;long-chain fatty acid metabolic process;long-chain fatty-acyl-CoA biosynthetic process;long-chain fatty-acyl-CoA metabolic process;metabolic process;monocarboxylic acid metabolic process;neutral lipid biosynthetic process;neutral lipid metabolic process;organic acid metabolic process;organic ether metabolic process;oxoacid metabolic process;primary metabolic process;small molecule metabolic process;thioester biosynthetic process;thioester metabolic process;triglyceride biosynthetic process;triglyceride metabolic process	adenyl nucleotide binding;adenyl ribonucleotide binding;ATP binding;binding;catalytic activity;fatty acid ligase activity;ligase activity;ligase activity, forming carbon-sulfur bonds;long-chain fatty acid-CoA ligase activity;nucleotide binding;purine nucleotide binding;purine ribonucleoside triphosphate binding;purine ribonucleotide binding;ribonucleotide binding	Adipocytokine signaling pathway;Fatty acid metabolism;Peroxisome;PPAR signaling pathway	AMP-binding	4	4	4	10.6	10.6	10.6	73.277	0	18.269	336270000	48	Q9ULC5-4;Q9ULC5;Q9ULC5-3	Q9ULC5-4;Q9ULC5;Q9ULC5-3	Long-chain-fatty-acid--CoA ligase 5	ACSL5	0.1564	0.60478
27.1287	27.5001	27.0821	27.4969	27.0613	27.6125	catabolic process;cellular catabolic process;cellular lipid catabolic process;cellular lipid metabolic process;cellular metabolic process;cellular process;cellular response to chemical stimulus;cellular response to hydrogen peroxide;cellular response to oxidative stress;cellular response to reactive oxygen species;cellular response to stimulus;cellular response to stress;hydrogen peroxide catabolic process;hydrogen peroxide metabolic process;lipid catabolic process;lipid metabolic process;metabolic process;organophosphate metabolic process;phospholipid catabolic process;phospholipid metabolic process;primary metabolic process;reactive oxygen species metabolic process;response to chemical stimulus;response to hydrogen peroxide;response to inorganic substance;response to oxidative stress;response to reactive oxygen species;response to stimulus;response to stress	antioxidant activity;binding;carboxylic ester hydrolase activity;catalytic activity;enzyme binding;glutathione peroxidase activity;hydrolase activity;hydrolase activity, acting on ester bonds;lipase activity;oxidoreductase activity;oxidoreductase activity, acting on paired donors, with incorporation or reduction of molecular oxygen;oxidoreductase activity, acting on peroxide as acceptor;peroxidase activity;peroxiredoxin activity;phospholipase A2 activity;phospholipase activity;protein binding;ubiquitin protein ligase binding	Methane metabolism;Phenylalanine metabolism;Phenylpropanoid biosynthesis	1-cysPrx_C;AhpC-TSA	6	6	6	36.2	36.2	36.2	25.035	0	241.09	1534400000	92	P30041	P30041	Peroxiredoxin-6	PRDX6	0.153267	0.59105
25.191	24.8858	24.4182	24.7938	25.4237	24.733	amine biosynthetic process;amine catabolic process;amine metabolic process;biological regulation;biosynthetic process;carboxylic acid biosynthetic process;carboxylic acid catabolic process;carboxylic acid metabolic process;catabolic process;cell communication;cell proliferation;cell-cell signaling;cellular amine metabolic process;cellular amino acid biosynthetic process;cellular amino acid catabolic process;cellular amino acid metabolic process;cellular biosynthetic process;cellular catabolic process;cellular component assembly;cellular component organization;cellular component organization or biogenesis;cellular ketone metabolic process;cellular metabolic process;cellular nitrogen compound biosynthetic process;cellular nitrogen compound metabolic process;cellular process;cellular response to external stimulus;cellular response to extracellular stimulus;cellular response to nutrient levels;cellular response to starvation;cellular response to stimulus;cellular response to stress;establishment of localization;glutamate catabolic process;glutamate metabolic process;glutamine biosynthetic process;glutamine family amino acid biosynthetic process;glutamine family amino acid catabolic process;glutamine family amino acid metabolic process;glutamine metabolic process;macromolecular complex assembly;macromolecular complex subunit organization;metabolic process;neurotransmitter transport;neurotransmitter uptake;nitrogen compound metabolic process;organic acid biosynthetic process;organic acid catabolic process;organic acid metabolic process;oxoacid metabolic process;positive regulation of biological process;positive regulation of cell communication;positive regulation of cell proliferation;positive regulation of cellular process;positive regulation of epithelial cell proliferation;positive regulation of hormone secretion;positive regulation of insulin secretion;positive regulation of multicellular organismal process;positive regulation of neurological system process;positive regulation of peptide hormone secretion;positive regulation of peptide secretion;positive regulation of secretion;positive regulation of signaling;positive regulation of synaptic transmission;positive regulation of synaptic transmission, glutamatergic;positive regulation of transmission of nerve impulse;positive regulation of transport;primary metabolic process;protein complex assembly;protein complex subunit organization;protein homooligomerization;protein oligomerization;regulation of biological process;regulation of biological quality;regulation of cell communication;regulation of cell proliferation;regulation of cellular localization;regulation of cellular process;regulation of epithelial cell proliferation;regulation of hormone secretion;regulation of insulin secretion;regulation of localization;regulation of multicellular organismal process;regulation of neurological system process;regulation of neurotransmitter levels;regulation of peptide hormone secretion;regulation of peptide secretion;regulation of peptide transport;regulation of secretion;regulation of signaling;regulation of synaptic transmission;regulation of synaptic transmission, glutamatergic;regulation of system process;regulation of transmission of nerve impulse;regulation of transport;response to carbohydrate stimulus;response to chemical stimulus;response to external stimulus;response to extracellular stimulus;response to glucose stimulus;response to hexose stimulus;response to monosaccharide stimulus;response to nutrient levels;response to organic substance;response to starvation;response to stimulus;response to stress;signaling;small molecule biosynthetic process;small molecule catabolic process;small molecule metabolic process;synaptic transmission;transport	acid-ammonia (or amide) ligase activity;adenyl nucleotide binding;adenyl ribonucleotide binding;amine binding;amino acid binding;ammonia ligase activity;ATP binding;binding;carbon-carbon lyase activity;carboxylic acid binding;carboxy-lyase activity;catalytic activity;cation binding;glutamate binding;glutamate decarboxylase activity;glutamate-ammonia ligase activity;identical protein binding;ion binding;ligase activity;ligase activity, forming carbon-nitrogen bonds;lyase activity;magnesium ion binding;manganese ion binding;metal ion binding;nucleotide binding;protein binding;purine nucleotide binding;purine ribonucleoside triphosphate binding;purine ribonucleotide binding;ribonucleotide binding;transition metal ion binding	Alanine, aspartate and glutamate metabolism;Arginine and proline metabolism;Nitrogen metabolism;Two-component system	Gln-synt_C;Gln-synt_N	3	3	3	8.6	8.6	8.6	42.064	0	100.69	303790000	30	P15104;A0A087WYJ1	P15104	Glutamine synthetase	GLUL	0.151833	0.484769
25.6443	26.4211	25.1166	25.6264	25.9068	26.0942	binding of sperm to zona pellucida;cell recognition;cell-cell recognition;cellular macromolecule metabolic process;cellular metabolic process;cellular process;cellular process involved in reproduction;cellular protein metabolic process;'de novo' posttranslational protein folding;'de novo' protein folding;macromolecule metabolic process;metabolic process;primary metabolic process;protein folding;protein metabolic process;reproductive process;sperm-egg recognition	adenyl nucleotide binding;adenyl ribonucleotide binding;ATP binding;binding;nucleotide binding;protein binding;purine nucleotide binding;purine ribonucleoside triphosphate binding;purine ribonucleotide binding;ribonucleotide binding;unfolded protein binding		Cpn60_TCP1	9	9	5	25.3	25.3	14.4	54.804	0	45.706	693300000	58	Q99832-3;Q99832;Q99832-4;F8WAM2	Q99832-3;Q99832;Q99832-4	T-complex protein 1 subunit eta	CCT7	0.148467	0.437155
24.5063	24.5026	24.1045	24.3902	24.7648	24.4037	biological regulation;metabolic process;negative regulation of catalytic activity;negative regulation of molecular function;negative regulation of monooxygenase activity;negative regulation of nitric-oxide synthase activity;negative regulation of oxidoreductase activity;nitric oxide metabolic process;nitrogen compound metabolic process;regulation of biological process;regulation of catalytic activity;regulation of metabolic process;regulation of molecular function;regulation of monooxygenase activity;regulation of nitric-oxide synthase activity;regulation of oxidoreductase activity;small molecule metabolic process			Rtf2	2	2	2	15.5	15.5	15.5	25.62	0	67.439	226100000	33	A0A075B797;M0R3B2;Q9Y314;M0R1K2;A0A075B6F9	A0A075B797;M0R3B2;Q9Y314;M0R1K2;A0A075B6F9	Nitric oxide synthase-interacting protein	NOSIP	0.148433	0.639565
23.1302	23.7595	23.1393	23.5578	23.4347	23.4704	actin cytoskeleton organization;actin filament organization;actin filament-based process;biological regulation;cellular component organization;cellular component organization at cellular level;cellular component organization or biogenesis;cellular component organization or biogenesis at cellular level;cellular process;cellular response to stimulus;cytoskeleton organization;intracellular signal transduction;metabolic process;organelle organization;regulation of biological process;regulation of cellular process;regulation of response to stimulus;regulation of signal transduction;regulation of signaling;regulation of small GTPase mediated signal transduction;response to stimulus;signal transduction;small GTPase mediated signal transduction	binding;catalytic activity;GTP binding;GTPase activity;guanyl nucleotide binding;guanyl ribonucleotide binding;hydrolase activity;hydrolase activity, acting on acid anhydrides;hydrolase activity, acting on acid anhydrides, in phosphorus-containing anhydrides;nucleoside-triphosphatase activity;nucleotide binding;purine nucleotide binding;purine ribonucleoside triphosphate binding;purine ribonucleotide binding;pyrophosphatase activity;ribonucleotide binding		Ras	1	1	1	15.9	15.9	15.9	12.262	0	6.6186	120870000	15	F5GXB1;Q9HBH0-2;Q9HBH0	F5GXB1;Q9HBH0-2;Q9HBH0	Rho-related GTP-binding protein RhoF	RHOF	0.144633	0.57549
20.8467	20.1531	20.3881	19.8285	20.5815	21.4079	5S class rRNA transcription from RNA polymerase III type 1 promoter;biological regulation;biosynthetic process;cellular biosynthetic process;cellular component organization;cellular component organization at cellular level;cellular component organization or biogenesis;cellular component organization or biogenesis at cellular level;cellular macromolecule biosynthetic process;cellular macromolecule metabolic process;cellular metabolic process;cellular nitrogen compound metabolic process;cellular process;cellular protein metabolic process;chromatin modification;chromatin organization;chromosome organization;covalent chromatin modification;gene expression;histone acetylation;histone modification;internal peptidyl-lysine acetylation;internal protein amino acid acetylation;macromolecule biosynthetic process;macromolecule metabolic process;macromolecule modification;metabolic process;nitrogen compound metabolic process;nucleic acid metabolic process;nucleobase-containing compound metabolic process;organelle organization;peptidyl-amino acid modification;peptidyl-lysine acetylation;peptidyl-lysine modification;positive regulation of catalytic activity;positive regulation of molecular function;primary metabolic process;protein acetylation;protein acylation;protein metabolic process;protein modification process;regulation of biological process;regulation of catalytic activity;regulation of metabolic process;regulation of molecular function;RNA biosynthetic process;RNA metabolic process;rRNA transcription;transcription from RNA polymerase III promoter;transcription initiation from RNA polymerase III promoter;transcription initiation, DNA-dependent;transcription, DNA-dependent;tRNA transcription;tRNA transcription from RNA polymerase III promoter	acetyltransferase activity;binding;catalytic activity;DNA binding;enzyme activator activity;enzyme regulator activity;histone acetyltransferase activity;lysine N-acetyltransferase activity;N-acetyltransferase activity;N-acyltransferase activity;nucleic acid binding;transferase activity;transferase activity, transferring acyl groups;transferase activity, transferring acyl groups other than amino-acyl groups		TFIIIC_delta;zf-TFIIIC	1	1	1	3.3	3.3	3.3	91.981	0	6.7353	2961400	1	Q9UKN8	Q9UKN8	General transcription factor 3C polypeptide 4	GTF3C4	0.143333	0.404283
20.1722	20.012	21.1516	21.9536	20.8243	18.9866	cellular macromolecule metabolic process;cellular metabolic process;cellular process;cellular protein metabolic process;macromolecule metabolic process;macromolecule modification;metabolic process;primary metabolic process;protein metabolic process;protein modification by small protein conjugation;protein modification by small protein conjugation or removal;protein modification process;protein polyubiquitination;protein ubiquitination;protein ubiquitination involved in ubiquitin-dependent protein catabolic process	acid-amino acid ligase activity;catalytic activity;ligase activity;ligase activity, forming carbon-nitrogen bonds;small conjugating protein ligase activity;ubiquitin-protein ligase activity	Ubiquitin mediated proteolysis	HECT	3	3	3	5.5	5.5	5.5	123.92	0	7.0753	6927400	3	Q15386;Q15386-2	Q15386	Ubiquitin-protein ligase E3C	UBE3C	0.1429	0.353626
21.3966	22.8088	20.5814	20.2691	22.0598	22.8859	anatomical structure formation involved in morphogenesis;biological regulation;biosynthetic process;cell proliferation;cell redox homeostasis;cellular biosynthetic process;cellular homeostasis;cellular lipid metabolic process;cellular macromolecule metabolic process;cellular metabolic process;cellular nitrogen compound metabolic process;cellular process;cellular response to stimulus;developmental process;formation of primary germ layer;gene expression;homeostatic process;lipid metabolic process;macromolecule metabolic process;mesoderm formation;metabolic process;nitrogen compound metabolic process;nucleic acid metabolic process;nucleobase-containing compound metabolic process;nucleobase-containing small molecule interconversion;nucleobase-containing small molecule metabolic process;primary metabolic process;regulation of biological process;regulation of biological quality;regulation of cellular process;response to chemical stimulus;response to inorganic substance;response to oxidative stress;response to reactive oxygen species;response to stimulus;response to stress;RNA biosynthetic process;RNA metabolic process;signal transduction;small molecule metabolic process;transcription initiation from RNA polymerase II promoter;transcription initiation, DNA-dependent	antioxidant activity;binding;catalytic activity;coenzyme binding;cofactor binding;disulfide oxidoreductase activity;electron carrier activity;flavin adenine dinucleotide binding;oxidoreductase activity;oxidoreductase activity, acting on a sulfur group of donors;oxidoreductase activity, acting on a sulfur group of donors, NAD or NADP as acceptor;oxidoreductase activity, acting on NADH or NADPH;protein disulfide oxidoreductase activity;thioredoxin-disulfide reductase activity	Pyrimidine metabolism;Selenocompound metabolism	Glutaredoxin;Pyr_redox;Pyr_redox_2;Pyr_redox_dim	2	2	2	8.7	8.7	8.7	53.166	0	8.8224	15098000	6	E9PIR7;F8W809;A0A087WSW9;E9PNQ6;A0A087WSY9;Q16881-5;Q16881-2;Q16881-4;Q16881-3;Q16881-6;Q16881;E9PQI3;E9PLT3;E9PKI4;A0A0B4J225;E9PIZ5;E9PKD3;E2QRB9;Q16881-7	E9PIR7;F8W809;A0A087WSW9;E9PNQ6;A0A087WSY9;Q16881-5;Q16881-2;Q16881-4;Q16881-3;Q16881-6;Q16881;E9PQI3;E9PLT3;E9PKI4;A0A0B4J225;E9PIZ5;E9PKD3;E2QRB9;Q16881-7	Thioredoxin reductase 1, cytoplasmic	TXNRD1	0.142667	0.349458
30.9023	30.865	30.3311	30.7903	30.735	30.9992	cell division;cellular component assembly;cellular component assembly at cellular level;cellular component organization;cellular component organization at cellular level;cellular component organization or biogenesis;cellular component organization or biogenesis at cellular level;cellular macromolecular complex assembly;cellular macromolecular complex subunit organization;cellular macromolecule metabolic process;cellular metabolic process;cellular process;cellular protein complex assembly;cellular protein metabolic process;cellular response to chemical stimulus;cellular response to cytokine stimulus;cellular response to interleukin-4;cellular response to organic substance;cellular response to stimulus;cytoskeleton organization;cytoskeleton-dependent intracellular transport;'de novo' posttranslational protein folding;'de novo' protein folding;establishment of localization;establishment of localization in cell;intracellular transport;macromolecular complex assembly;macromolecular complex subunit organization;macromolecule metabolic process;metabolic process;microtubule cytoskeleton organization;microtubule-based process;organelle organization;primary metabolic process;protein complex assembly;protein complex subunit organization;protein folding;protein metabolic process;protein polymerization;response to chemical stimulus;response to cytokine stimulus;response to interleukin-4;response to organic substance;response to stimulus;transport	binding;catalytic activity;double-stranded RNA binding;enzyme binding;GTP binding;GTPase activity;guanyl nucleotide binding;guanyl ribonucleotide binding;hydrolase activity;hydrolase activity, acting on acid anhydrides;hydrolase activity, acting on acid anhydrides, in phosphorus-containing anhydrides;nucleic acid binding;nucleoside-triphosphatase activity;nucleotide binding;protein binding;purine nucleotide binding;purine ribonucleoside triphosphate binding;purine ribonucleotide binding;pyrophosphatase activity;ribonucleotide binding;RNA binding;structural constituent of cytoskeleton;structural molecule activity;ubiquitin protein ligase binding	Gap junction;Pathogenic Escherichia coli infection;Phagosome	Tubulin;Tubulin_C	20	20	0	62.3	62.3	0	50.151	0	323.31	17986000000	413	P68363;P68363-2	P68363;P68363-2	Tubulin alpha-1B chain	TUBA1B	0.142033	0.585593
28.3702	28.7202	27.9121	28.4607	28.305	28.6612	biological regulation;cellular macromolecule metabolic process;cellular metabolic process;cellular nitrogen compound metabolic process;cellular process;cellular response to stimulus;gene expression;macromolecule metabolic process;metabolic process;mRNA metabolic process;mRNA processing;nitrogen compound metabolic process;nuclear mRNA splicing, via spliceosome;nucleic acid metabolic process;nucleobase-containing compound metabolic process;positive regulation of biological process;positive regulation of biosynthetic process;positive regulation of cellular biosynthetic process;positive regulation of cellular component organization;positive regulation of cellular metabolic process;positive regulation of cellular process;positive regulation of endocytosis;positive regulation of gene expression;positive regulation of low-density lipoprotein particle receptor biosynthetic process;positive regulation of macromolecule biosynthetic process;positive regulation of macromolecule metabolic process;positive regulation of metabolic process;positive regulation of nitrogen compound metabolic process;positive regulation of nucleobase-containing compound metabolic process;positive regulation of receptor biosynthetic process;positive regulation of receptor-mediated endocytosis;positive regulation of RNA metabolic process;positive regulation of transcription from RNA polymerase II promoter;positive regulation of transcription, DNA-dependent;positive regulation of transport;primary metabolic process;regulation of biological process;regulation of biosynthetic process;regulation of cellular biosynthetic process;regulation of cellular component organization;regulation of cellular macromolecule biosynthetic process;regulation of cellular metabolic process;regulation of cellular process;regulation of endocytosis;regulation of gene expression;regulation of lipid transport;regulation of lipid transport by positive regulation of transcription from RNA polymerase II promoter;regulation of lipid transport by regulation of transcription from RNA polymerase II promoter;regulation of lipoprotein particle clearance;regulation of localization;regulation of low-density lipoprotein particle clearance;regulation of low-density lipoprotein particle receptor biosynthetic process;regulation of macromolecule biosynthetic process;regulation of macromolecule metabolic process;regulation of metabolic process;regulation of multicellular organismal process;regulation of nitrogen compound metabolic process;regulation of nucleobase-containing compound metabolic process;regulation of primary metabolic process;regulation of receptor biosynthetic process;regulation of receptor-mediated endocytosis;regulation of RNA metabolic process;regulation of transcription from RNA polymerase II promoter;regulation of transcription, DNA-dependent;regulation of transport;regulation of vesicle-mediated transport;response to stimulus;RNA metabolic process;RNA processing;RNA splicing;RNA splicing, via transesterification reactions;RNA splicing, via transesterification reactions with bulged adenosine as nucleophile;signal transduction;viral reproduction	binding;core promoter proximal region DNA binding;core promoter proximal region sequence-specific DNA binding;DNA binding;nucleic acid binding;nucleic acid binding transcription factor activity;regulatory region DNA binding;regulatory region nucleic acid binding;RNA binding;RNA polymerase II core promoter proximal region sequence-specific DNA binding;RNA polymerase II core promoter proximal region sequence-specific DNA binding transcription factor activity;RNA polymerase II core promoter proximal region sequence-specific DNA binding transcription factor activity involved in positive regulation of transcription;RNA polymerase II regulatory region DNA binding;RNA polymerase II regulatory region sequence-specific DNA binding;sequence-specific DNA binding;sequence-specific DNA binding RNA polymerase II transcription factor activity;sequence-specific DNA binding transcription factor activity;single-stranded DNA binding;structure-specific DNA binding;transcription regulatory region DNA binding;transcription regulatory region sequence-specific DNA binding	Spliceosome	KH_1;ROKNT	18	18	18	38	38	38	48.562	0	297.92	3581200000	231	P61978-3;P61978-2;P61978;Q5T6W2;S4R359;S4R457	P61978-3;P61978-2;P61978;Q5T6W2	Heterogeneous nuclear ribonucleoprotein K	HNRNPK	0.141467	0.516036
26.8158	25.8231	26.166	26.7868	26.0994	26.332	activation of immune response;activation of innate immune response;anaphase-promoting complex-dependent proteasomal ubiquitin-dependent protein catabolic process;antigen processing and presentation;antigen processing and presentation of exogenous antigen;antigen processing and presentation of exogenous peptide antigen;antigen processing and presentation of exogenous peptide antigen via MHC class I;antigen processing and presentation of exogenous peptide antigen via MHC class I, TAP-dependent;antigen processing and presentation of peptide antigen;antigen processing and presentation of peptide antigen via MHC class I;apoptosis;biological regulation;catabolic process;cell cycle;cell cycle process;cell death;cell surface receptor linked signaling pathway;cellular catabolic process;cellular component assembly;cellular component assembly at cellular level;cellular component organization;cellular component organization at cellular level;cellular component organization or biogenesis;cellular component organization or biogenesis at cellular level;cellular macromolecular complex assembly;cellular macromolecular complex subunit organization;cellular macromolecule catabolic process;cellular macromolecule metabolic process;cellular metabolic process;cellular nitrogen compound metabolic process;cellular process;cellular protein complex assembly;cellular protein metabolic process;cellular response to stimulus;cellular response to stress;death;defense response;DNA damage response, signal transduction by p53 class mediator;DNA damage response, signal transduction by p53 class mediator resulting in cell cycle arrest;G1/S transition of mitotic cell cycle;gene expression;immune response;immune response-activating cell surface receptor signaling pathway;immune response-activating signal transduction;immune response-regulating cell surface receptor signaling pathway;immune response-regulating signaling pathway;immune system process;innate immune response;innate immune response activating cell surface receptor signaling pathway;innate immune response-activating signal transduction;intracellular signal transduction;macromolecular complex assembly;macromolecular complex subunit organization;macromolecule catabolic process;macromolecule metabolic process;macromolecule modification;metabolic process;mitotic cell cycle;modification-dependent macromolecule catabolic process;modification-dependent protein catabolic process;negative regulation of apoptosis;negative regulation of biological process;negative regulation of canonical Wnt receptor signaling pathway;negative regulation of catalytic activity;negative regulation of cell communication;negative regulation of cell death;negative regulation of cellular metabolic process;negative regulation of cellular process;negative regulation of cellular protein metabolic process;negative regulation of hormone secretion;negative regulation of insulin secretion;negative regulation of ligase activity;negative regulation of macromolecule metabolic process;negative regulation of metabolic process;negative regulation of molecular function;negative regulation of peptide hormone secretion;negative regulation of peptide secretion;negative regulation of programmed cell death;negative regulation of protein metabolic process;negative regulation of protein modification process;negative regulation of protein ubiquitination;negative regulation of response to stimulus;negative regulation of secretion;negative regulation of signal transduction;negative regulation of signaling;negative regulation of transport;negative regulation of ubiquitin-protein ligase activity;negative regulation of ubiquitin-protein ligase activity involved in mitotic cell cycle;negative regulation of Wnt receptor signaling pathway;nitrogen compound metabolic process;positive regulation of biological process;positive regulation of biosynthetic process;positive regulation of canonical Wnt receptor signaling pathway;positive regulation of catalytic activity;positive regulation of cell communication;positive regulation of cell cycle arrest;positive regulation of cell cycle process;positive regulation of cellular biosynthetic process;positive regulation of cellular metabolic process;positive regulation of cellular process;positive regulation of cellular protein metabolic process;positive regulation of defense response;positive regulation of gene expression;positive regulation of hormone secretion;positive regulation of immune response;positive regulation of immune system process;positive regulation of innate immune response;positive regulation of insulin secretion;positive regulation of ligase activity;positive regulation of macromolecule biosynthetic process;positive regulation of macromolecule metabolic process;positive regulation of metabolic process;positive regulation of molecular function;positive regulation of nitrogen compound metabolic process;positive regulation of nucleobase-containing compound metabolic process;positive regulation of peptide hormone secretion;positive regulation of peptide secretion;positive regulation of protein metabolic process;positive regulation of protein modification process;positive regulation of protein ubiquitination;positive regulation of response to stimulus;positive regulation of RNA metabolic process;positive regulation of secretion;positive regulation of signal transduction;positive regulation of signaling;positive regulation of transcription, DNA-dependent;positive regulation of transport;positive regulation of ubiquitin-protein ligase activity;positive regulation of ubiquitin-protein ligase activity involved in mitotic cell cycle;positive regulation of Wnt receptor signaling pathway;primary metabolic process;programmed cell death;proteasomal protein catabolic process;proteasomal ubiquitin-dependent protein catabolic process;proteasome assembly;proteasome regulatory particle assembly;protein complex assembly;protein complex subunit organization;protein metabolic process;protein modification by small protein conjugation;protein modification by small protein conjugation or removal;protein modification process;protein polyubiquitination;protein ubiquitination;proteolysis;proteolysis involved in cellular protein catabolic process;regulation of apoptosis;regulation of biological process;regulation of biosynthetic process;regulation of canonical Wnt receptor signaling pathway;regulation of catalytic activity;regulation of cell communication;regulation of cell cycle;regulation of cell cycle arrest;regulation of cell cycle process;regulation of cell death;regulation of cellular amine metabolic process;regulation of cellular amino acid metabolic process;regulation of cellular biosynthetic process;regulation of cellular ketone metabolic process;regulation of cellular localization;regulation of cellular macromolecule biosynthetic process;regulation of cellular metabolic process;regulation of cellular process;regulation of cellular protein metabolic process;regulation of defense response;regulation of gene expression;regulation of hormone secretion;regulation of immune response;regulation of immune system process;regulation of innate immune response;regulation of insulin secretion;regulation of ligase activity;regulation of localization;regulation of macromolecule biosynthetic process;regulation of macromolecule metabolic process;regulation of metabolic process;regulation of molecular function;regulation of nitrogen compound metabolic process;regulation of nucleobase-containing compound metabolic process;regulation of peptide hormone secretion;regulation of peptide secretion;regulation of peptide transport;regulation of primary metabolic process;regulation of programmed cell death;regulation of protein metabolic process;regulation of protein modification process;regulation of protein ubiquitination;regulation of response to stimulus;regulation of response to stress;regulation of RNA metabolic process;regulation of secretion;regulation of signal transduction;regulation of signaling;regulation of transcription, DNA-dependent;regulation of transport;regulation of ubiquitin-protein ligase activity;regulation of ubiquitin-protein ligase activity involved in mitotic cell cycle;regulation of Wnt receptor signaling pathway;response to DNA damage stimulus;response to stimulus;response to stress;signal transduction;signal transduction by p53 class mediator;signal transduction in response to DNA damage;signal transduction involved in cell cycle checkpoint;signal transduction involved in DNA damage checkpoint;signal transduction involved in DNA integrity checkpoint;signal transduction involved in G1/S transition checkpoint;signal transduction involved in mitotic cell cycle checkpoint;signal transduction involved in mitotic cell cycle G1/S checkpoint;signal transduction involved in mitotic cell cycle G1/S transition DNA damage checkpoint;small molecule metabolic process;stimulatory C-type lectin receptor signaling pathway;ubiquitin-dependent protein catabolic process;viral reproduction	bHLH transcription factor binding;binding;protein binding;protein binding transcription factor activity;transcription coactivator activity;transcription cofactor activity;transcription factor binding;transcription factor binding transcription factor activity		PDZ;PDZ_2	4	4	4	24.8	24.8	24.8	16.913	0	101.1	747380000	26	F5H5V4;F5GX23;J3KN29;O00233-2;O00233;F5H169;F5H7X1;O00233-3	F5H5V4;F5GX23;J3KN29;O00233-2;O00233;F5H169	26S proteasome non-ATPase regulatory subunit 9	PSMD9	0.137767	0.445415
21.1177	21.162	20.9479	21.8997	21.5852	20.1559	amine catabolic process;amine metabolic process;asparagine catabolic process;asparagine catabolic process via L-aspartate;asparagine metabolic process;aspartate family amino acid catabolic process;aspartate family amino acid metabolic process;carboxylic acid catabolic process;carboxylic acid metabolic process;catabolic process;cellular amine metabolic process;cellular amino acid catabolic process;cellular amino acid metabolic process;cellular catabolic process;cellular ketone metabolic process;cellular metabolic process;cellular nitrogen compound metabolic process;cellular process;glutamine family amino acid catabolic process;glutamine family amino acid metabolic process;metabolic process;nitrogen compound metabolic process;organic acid catabolic process;organic acid metabolic process;oxoacid metabolic process;primary metabolic process;small molecule catabolic process;small molecule metabolic process	asparaginase activity;beta-aspartyl-peptidase activity;catalytic activity;exopeptidase activity;hydrolase activity;hydrolase activity, acting on carbon-nitrogen (but not peptide) bonds;hydrolase activity, acting on carbon-nitrogen (but not peptide) bonds, in linear amides;omega peptidase activity;peptidase activity;peptidase activity, acting on L-amino acid peptides		Asparaginase_2	1	1	1	24.3	24.3	24.3	7.203	0.0043415	2.8798	0	3	E9PJK6;A0A087WUG3;Q7L266	E9PJK6;A0A087WUG3;Q7L266	Isoaspartyl peptidase/L-asparaginase;Isoaspartyl peptidase/L-asparaginase alpha chain;Isoaspartyl peptidase/L-asparaginase beta chain	ASRGL1	0.137733	0.391776
26.1386	22.1579	25.5893	25.41	25.9304	22.9427		binding;lipid binding		START	4	4	4	18.1	18.1	18.1	43.113	0	8.9987	509210000	13	Q9NQZ5;C9JTD3	Q9NQZ5;C9JTD3	StAR-related lipid transfer protein 7, mitochondrial	STARD7	0.132433	0.329759
21.4566	20.5435	21.2061	21.3295	20.5023	21.7698					1	1	1	9.2	9.2	9.2	16.961	0.007926	2.3945	8630300	4	A0A0C4DGW6;A6NDU8	A0A0C4DGW6;A6NDU8	UPF0600 protein C5orf51	C5orf51	0.1318	0.403946
25.211	26.1893	25.2291	25.975	25.644	25.4014	cellular macromolecule metabolic process;cellular metabolic process;cellular process;cellular protein metabolic process;cellular response to heat;cellular response to stimulus;cellular response to stress;macromolecule metabolic process;metabolic process;primary metabolic process;protein folding;protein metabolic process;protein refolding;response to abiotic stimulus;response to chemical stimulus;response to heat;response to organic substance;response to stimulus;response to stress;response to temperature stimulus;response to topologically incorrect protein;response to unfolded protein	adenyl nucleotide binding;adenyl ribonucleotide binding;ATP binding;ATPase activity;ATPase activity, coupled;binding;catalytic activity;enzyme binding;heat shock protein binding;hydrolase activity;hydrolase activity, acting on acid anhydrides;hydrolase activity, acting on acid anhydrides, in phosphorus-containing anhydrides;nucleoside-triphosphatase activity;nucleotide binding;protein binding;purine nucleotide binding;purine ribonucleoside triphosphate binding;purine ribonucleotide binding;pyrophosphatase activity;ribonucleotide binding;unfolded protein binding	Antigen processing and presentation;Endocytosis;MAPK signaling pathway;Measles;Protein processing in endoplasmic reticulum;Spliceosome;Toxoplasmosis	HSP70	5	5	4	12.9	12.9	12.9	70.108	0	21.837	499380000	48	A0A0G2JIW1;P0DMV8-2;P0DMV9;P0DMV8;V9GZ37;P48741;P17066	A0A0G2JIW1;P0DMV8-2;P0DMV9;P0DMV8;V9GZ37	Heat shock 70 kDa protein 1A;Heat shock 70 kDa protein 1B	HSPA1A;HSPA1B	0.130333	0.43299
22.5626	23.2416	22.1986	22.6732	22.6525	23.0669	adipose tissue development;anatomical structure development;biological regulation;cellular macromolecule metabolic process;cellular metabolic process;cellular nitrogen compound metabolic process;cellular process;demethylation;developmental process;DNA dealkylation;DNA dealkylation involved in DNA repair;DNA demethylation;DNA metabolic process;DNA modification;homeostatic process;macromolecule metabolic process;macromolecule modification;metabolic process;multicellular organismal homeostasis;multicellular organismal process;nitrogen compound metabolic process;nucleic acid metabolic process;nucleobase-containing compound metabolic process;one-carbon metabolic process;oxidation-reduction process;oxidative demethylation;oxidative DNA demethylation;oxidative RNA demethylation;oxidative single-stranded DNA demethylation;oxidative single-stranded RNA demethylation;primary metabolic process;regulation of biological process;regulation of biological quality;regulation of cell proliferation;regulation of cellular process;regulation of fat cell proliferation;regulation of gene expression;regulation of gene expression, epigenetic;regulation of growth;regulation of lipid storage;regulation of localization;regulation of macromolecule metabolic process;regulation of metabolic process;regulation of multicellular organism growth;regulation of multicellular organismal process;regulation of respiratory gaseous exchange;regulation of respiratory system process;regulation of system process;regulation of white fat cell proliferation;RNA metabolic process;RNA modification;RNA repair;small molecule metabolic process;temperature homeostasis;tissue development	binding;catalytic activity;cation binding;demethylase activity;DNA demethylase activity;DNA-N1-methyladenine dioxygenase activity;ferrous iron binding;ion binding;iron ion binding;metal ion binding;oxidative DNA demethylase activity;oxidative RNA demethylase activity;oxidoreductase activity;oxidoreductase activity, acting on paired donors, with incorporation or reduction of molecular oxygen;oxidoreductase activity, acting on paired donors, with incorporation or reduction of molecular oxygen, 2-oxoglutarate as one donor, and incorporation of one atom each of oxygen into both donors;transition metal ion binding		FTO_CTD;FTO_NTD	1	1	1	45	45	45	6.9238	0.0016863	4.1024	70321000	20	Q9C0B1-3;Q9C0B1-4;Q9C0B1-2;Q9C0B1	Q9C0B1-3;Q9C0B1-4;Q9C0B1-2;Q9C0B1	Alpha-ketoglutarate-dependent dioxygenase FTO	FTO	0.129933	0.44544
26.0087	23.5856	25.8385	24.3796	25.4477	25.986	actin cytoskeleton organization;actin cytoskeleton reorganization;actin filament organization;actin filament polymerization;actin filament-based process;actin polymerization or depolymerization;anatomical structure morphogenesis;biological regulation;cell junction assembly;cell junction organization;cell motility;cell part morphogenesis;cell projection assembly;cell projection morphogenesis;cell projection organization;cell-substrate junction assembly;cellular component assembly;cellular component assembly at cellular level;cellular component maintenance;cellular component maintenance at cellular level;cellular component morphogenesis;cellular component movement;cellular component organization;cellular component organization at cellular level;cellular component organization or biogenesis;cellular component organization or biogenesis at cellular level;cellular developmental process;cellular macromolecular complex assembly;cellular macromolecular complex subunit organization;cellular membrane organization;cellular process;cellular protein complex assembly;cellular response to stimulus;cytoskeleton organization;dendritic spine maintenance;dendritic spine organization;developmental process;endocytosis;establishment of localization;establishment of localization in cell;establishment of protein localization;focal adhesion assembly;intracellular protein transport;intracellular signal transduction;intracellular transport;locomotion;macromolecular complex assembly;macromolecular complex subunit organization;membrane invagination;membrane organization;neuron projection morphogenesis;organelle organization;positive regulation of actin filament polymerization;positive regulation of biological process;positive regulation of cellular component organization;positive regulation of cellular process;positive regulation of cytoskeleton organization;positive regulation of multicellular organismal process;positive regulation of muscle contraction;positive regulation of organelle organization;positive regulation of protein complex assembly;positive regulation of protein polymerization;positive regulation of smooth muscle contraction;protein complex assembly;protein complex subunit organization;protein polymerization;protein transport;receptor-mediated endocytosis;regulation of actin cytoskeleton organization;regulation of actin filament length;regulation of actin filament polymerization;regulation of actin filament-based process;regulation of actin polymerization or depolymerization;regulation of anatomical structure morphogenesis;regulation of anatomical structure size;regulation of axon extension;regulation of axonogenesis;regulation of biological process;regulation of biological quality;regulation of cell development;regulation of cell differentiation;regulation of cell growth;regulation of cell morphogenesis;regulation of cell morphogenesis involved in differentiation;regulation of cell projection organization;regulation of cellular component biogenesis;regulation of cellular component organization;regulation of cellular component size;regulation of cellular process;regulation of cytoskeleton organization;regulation of developmental growth;regulation of developmental process;regulation of extent of cell growth;regulation of growth;regulation of multicellular organismal development;regulation of multicellular organismal process;regulation of muscle contraction;regulation of muscle system process;regulation of nervous system development;regulation of neurogenesis;regulation of neuron differentiation;regulation of neuron projection development;regulation of organelle organization;regulation of protein complex assembly;regulation of protein polymerization;regulation of smooth muscle contraction;regulation of system process;response to stimulus;signal transduction;small GTPase mediated signal transduction;substrate-dependent cell migration, cell extension;transport;vesicle-mediated transport	binding;profilin binding;protein binding	Bacterial invasion of epithelial cells;Pathogenic Escherichia coli infection;Shigellosis;Tight junction	HS1_rep;SH3_9	4	4	4	10.7	10.7	10.7	57.466	0	16.24	584080000	18	Q14247-3;Q14247;Q14247-2	Q14247-3;Q14247;Q14247-2	Src substrate cortactin	CTTN	0.126833	0.34864
27.0548	27.0691	26.8393	26.9049	27.1248	27.3057	biological regulation;cellular macromolecule metabolic process;cellular metabolic process;cellular nitrogen compound metabolic process;cellular process;gene expression;macromolecule metabolic process;metabolic process;mRNA metabolic process;mRNA processing;nitrogen compound metabolic process;nuclear mRNA splicing, via spliceosome;nucleic acid metabolic process;nucleobase-containing compound metabolic process;primary metabolic process;regulation of biological process;regulation of cellular metabolic process;regulation of cellular process;regulation of gene expression;regulation of macromolecule metabolic process;regulation of metabolic process;regulation of nitrogen compound metabolic process;regulation of nucleobase-containing compound metabolic process;regulation of primary metabolic process;regulation of RNA metabolic process;regulation of RNA splicing;RNA metabolic process;RNA processing;RNA splicing;RNA splicing, via transesterification reactions;RNA splicing, via transesterification reactions with bulged adenosine as nucleophile	binding;nucleic acid binding;nucleotide binding;RNA binding;single-stranded RNA binding		RRM_1;zf-RNPHF	9	6	6	25.8	19.3	19.3	45.671	0	241.53	1473600000	52	P52597	P52597	Heterogeneous nuclear ribonucleoprotein F;Heterogeneous nuclear ribonucleoprotein F, N-terminally processed	HNRNPF	0.124067	0.67938
20.4393	23.5282	20.404	21.9791	21.3312	21.4328	alkaloid metabolic process;biological regulation;biosynthetic process;cell communication;cell-cell signaling;cellular amide metabolic process;cellular biosynthetic process;cellular metabolic process;cellular nitrogen compound biosynthetic process;cellular nitrogen compound metabolic process;cellular process;cellular response to stimulus;circadian regulation of gene expression;circadian rhythm;coenzyme biosynthetic process;coenzyme metabolic process;cofactor biosynthetic process;cofactor metabolic process;female pregnancy;heterocycle biosynthetic process;heterocycle metabolic process;metabolic process;multi-organism process;NAD biosynthetic process;NAD metabolic process;nicotinamide metabolic process;nicotinamide nucleotide biosynthetic process;nicotinamide nucleotide metabolic process;nitrogen compound metabolic process;nucleobase-containing compound biosynthetic process;nucleobase-containing compound metabolic process;nucleobase-containing small molecule metabolic process;nucleoside phosphate metabolic process;nucleotide biosynthetic process;nucleotide metabolic process;oxidoreduction coenzyme metabolic process;positive regulation of biological process;positive regulation of biosynthetic process;positive regulation of cell proliferation;positive regulation of cellular biosynthetic process;positive regulation of cellular metabolic process;positive regulation of cellular process;positive regulation of gene expression;positive regulation of macromolecule biosynthetic process;positive regulation of macromolecule metabolic process;positive regulation of metabolic process;positive regulation of nitric-oxide synthase biosynthetic process;positive regulation of nitrogen compound metabolic process;positive regulation of nucleobase-containing compound metabolic process;positive regulation of RNA metabolic process;positive regulation of smooth muscle cell proliferation;positive regulation of transcription from RNA polymerase II promoter;positive regulation of transcription, DNA-dependent;primary metabolic process;pyridine nucleotide biosynthetic process;pyridine nucleotide metabolic process;pyridine-containing compound biosynthetic process;pyridine-containing compound metabolic process;regulation of biological process;regulation of biosynthetic process;regulation of cell proliferation;regulation of cellular biosynthetic process;regulation of cellular macromolecule biosynthetic process;regulation of cellular metabolic process;regulation of cellular process;regulation of gene expression;regulation of macromolecule biosynthetic process;regulation of macromolecule metabolic process;regulation of metabolic process;regulation of nitric-oxide synthase biosynthetic process;regulation of nitrogen compound metabolic process;regulation of nucleobase-containing compound metabolic process;regulation of primary metabolic process;regulation of RNA metabolic process;regulation of smooth muscle cell proliferation;regulation of transcription from RNA polymerase II promoter;regulation of transcription, DNA-dependent;reproductive process;response to chemical stimulus;response to organic cyclic compound;response to organic substance;response to stimulus;rhythmic process;signal transduction;signaling;small molecule metabolic process;vitamin metabolic process;water-soluble vitamin metabolic process	binding;catalytic activity;cytokine activity;drug binding;nicotinamide phosphoribosyltransferase activity;nicotinate-nucleotide diphosphorylase (carboxylating) activity;protein binding;receptor binding;transferase activity;transferase activity, transferring glycosyl groups;transferase activity, transferring pentosyl groups	Nicotinate and nicotinamide metabolism	NAPRTase	3	3	3	9.2	9.2	9.2	55.52	0	7.2158	14144000	3	P43490;A0A0C4DFS8	P43490;A0A0C4DFS8	Nicotinamide phosphoribosyltransferase	NAMPT	0.123867	0.340945
20.2114	22.7611	21.0764	21.873	20.8566	21.6699	cell differentiation;cellular developmental process;cellular process;developmental process	adenyl nucleotide binding;adenyl ribonucleotide binding;ATP binding;binding;nucleotide binding;purine nucleotide binding;purine ribonucleoside triphosphate binding;purine ribonucleotide binding;ribonucleotide binding		AAA_4;DUF2075	1	1	1	4.1	4.1	4.1	43.892	0.0055172	2.6311	4128400	2	B4E128;Q08AF3-2;Q08AF3	B4E128;Q08AF3-2;Q08AF3	Schlafen family member 5	SLFN5	0.116867	0.350511
25.6823	25.287	25.2904	25.6973	25.5951	25.3177	amine catabolic process;amine metabolic process;biotin metabolic process;branched chain family amino acid catabolic process;branched chain family amino acid metabolic process;carboxylic acid catabolic process;carboxylic acid metabolic process;catabolic process;cellular amide metabolic process;cellular amine metabolic process;cellular amino acid catabolic process;cellular amino acid metabolic process;cellular catabolic process;cellular ketone metabolic process;cellular metabolic process;cellular nitrogen compound metabolic process;cellular process;coenzyme A metabolic process;coenzyme metabolic process;cofactor metabolic process;heterocycle metabolic process;leucine catabolic process;leucine metabolic process;metabolic process;monocarboxylic acid metabolic process;nitrogen compound metabolic process;nucleobase-containing compound metabolic process;nucleobase-containing small molecule metabolic process;nucleoside bisphosphate metabolic process;nucleoside metabolic process;nucleoside phosphate metabolic process;nucleotide metabolic process;organic acid catabolic process;organic acid metabolic process;oxoacid metabolic process;primary metabolic process;purine nucleoside metabolic process;purine ribonucleoside metabolic process;purine-containing compound metabolic process;ribonucleoside metabolic process;small molecule catabolic process;small molecule metabolic process;sulfur compound metabolic process;vitamin metabolic process;water-soluble vitamin metabolic process	adenyl nucleotide binding;adenyl ribonucleotide binding;ATP binding;binding;catalytic activity;CoA carboxylase activity;ligase activity;ligase activity, forming carbon-carbon bonds;methylcrotonoyl-CoA carboxylase activity;nucleotide binding;purine nucleotide binding;purine ribonucleoside triphosphate binding;purine ribonucleotide binding;ribonucleotide binding	Valine, leucine and isoleucine degradation	Carboxyl_trans	6	6	6	19.4	19.4	19.4	57.518	0	24.987	428580000	43	Q9HCC0-2;Q9HCC0;D6RD67;D6R9R1;D6RDF7;A0A0G2JM88	Q9HCC0-2;Q9HCC0;D6RD67;D6R9R1;D6RDF7	Methylcrotonoyl-CoA carboxylase beta chain, mitochondrial	MCCC2	0.1168	0.570619
29.6173	29.7579	29.1018	29.5764	29.6782	29.5698	anatomical structure development;anatomical structure formation involved in morphogenesis;anatomical structure homeostasis;anterior/posterior pattern specification;B cell lineage commitment;biological regulation;brain development;cell activation;cell death;cell differentiation;cell fate commitment;cellular component organization;cellular component organization at cellular level;cellular component organization or biogenesis;cellular component organization or biogenesis at cellular level;cellular developmental process;cellular macromolecule metabolic process;cellular metabolic process;cellular nitrogen compound metabolic process;cellular process;cellular process involved in reproduction;cellular protein metabolic process;cellular response to chemical stimulus;cellular response to endogenous stimulus;cellular response to hormone stimulus;cellular response to insulin stimulus;cellular response to organic substance;cellular response to peptide hormone stimulus;cellular response to stimulus;cellular response to stress;chromosome organization;death;defense response;developmental process;developmental process involved in reproduction;developmental programmed cell death;DNA damage response, signal transduction resulting in induction of apoptosis;DNA metabolic process;DNA recombination;DNA repair;double-strand break repair;double-strand break repair via homologous recombination;double-strand break repair via nonhomologous end joining;germ cell programmed cell death;heart development;hemopoietic progenitor cell differentiation;homeostatic process;immune response;immune system process;immunoglobulin V(D)J recombination;induction of apoptosis;induction of apoptosis by intracellular signals;induction of programmed cell death;innate immune response;intracellular signal transduction;leukocyte activation;leukocyte differentiation;lymphocyte activation;lymphocyte differentiation;lymphoid progenitor cell differentiation;macromolecule metabolic process;macromolecule modification;metabolic process;negative regulation of apoptosis;negative regulation of biological process;negative regulation of cell death;negative regulation of cellular metabolic process;negative regulation of cellular process;negative regulation of cellular protein metabolic process;negative regulation of macromolecule metabolic process;negative regulation of metabolic process;negative regulation of phosphate metabolic process;negative regulation of phosphorus metabolic process;negative regulation of phosphorylation;negative regulation of programmed cell death;negative regulation of protein metabolic process;negative regulation of protein modification process;negative regulation of protein phosphorylation;nitrogen compound metabolic process;non-recombinational repair;nucleic acid metabolic process;nucleobase-containing compound metabolic process;organ development;organelle organization;pattern specification process;peptidyl-amino acid modification;peptidyl-serine modification;peptidyl-serine phosphorylation;phosphate-containing compound metabolic process;phosphorus metabolic process;phosphorylation;positive regulation of apoptosis;positive regulation of biological process;positive regulation of biosynthetic process;positive regulation of cell death;positive regulation of cellular biosynthetic process;positive regulation of cellular metabolic process;positive regulation of cellular process;positive regulation of cytokine production;positive regulation of gene expression;positive regulation of macromolecule biosynthetic process;positive regulation of macromolecule metabolic process;positive regulation of metabolic process;positive regulation of multicellular organismal process;positive regulation of nitrogen compound metabolic process;positive regulation of nucleobase-containing compound metabolic process;positive regulation of programmed cell death;positive regulation of RNA metabolic process;positive regulation of transcription from RNA polymerase II promoter;positive regulation of transcription, DNA-dependent;positive regulation of type I interferon production;posttranscriptional regulation of gene expression;primary metabolic process;pro-B cell differentiation;programmed cell death;protein destabilization;protein metabolic process;protein modification process;protein phosphorylation;recombinational repair;regionalization;regulation of apoptosis;regulation of biological process;regulation of biological quality;regulation of biosynthetic process;regulation of cell death;regulation of cellular biosynthetic process;regulation of cellular macromolecule biosynthetic process;regulation of cellular metabolic process;regulation of cellular process;regulation of cellular protein metabolic process;regulation of circadian rhythm;regulation of cytokine production;regulation of gene expression;regulation of macromolecule biosynthetic process;regulation of macromolecule metabolic process;regulation of metabolic process;regulation of multicellular organismal process;regulation of nitrogen compound metabolic process;regulation of nucleobase-containing compound metabolic process;regulation of phosphate metabolic process;regulation of phosphorus metabolic process;regulation of phosphorylation;regulation of primary metabolic process;regulation of programmed cell death;regulation of protein metabolic process;regulation of protein modification process;regulation of protein phosphorylation;regulation of protein stability;regulation of RNA metabolic process;regulation of transcription from RNA polymerase II promoter;regulation of transcription, DNA-dependent;regulation of type I interferon production;reproductive process;response to abiotic stimulus;response to chemical stimulus;response to DNA damage stimulus;response to endogenous stimulus;response to gamma radiation;response to hormone stimulus;response to insulin stimulus;response to ionizing radiation;response to organic substance;response to peptide hormone stimulus;response to radiation;response to stimulus;response to stress;rhythmic process;segmentation;signal transduction;signal transduction in response to DNA damage;signal transduction involved in cell cycle checkpoint;signal transduction involved in DNA damage checkpoint;signal transduction involved in DNA integrity checkpoint;signal transduction involved in G1/S transition checkpoint;signal transduction involved in mitotic cell cycle checkpoint;signal transduction involved in mitotic cell cycle G1/S checkpoint;signal transduction involved in mitotic cell cycle G1/S transition DNA damage checkpoint;somatic cell DNA recombination;somatic diversification of immune receptors;somatic diversification of immune receptors via germline recombination within a single locus;somatic diversification of immunoglobulins;somatic diversification of T cell receptor genes;somatic recombination of immunoglobulin gene segments;somatic recombination of T cell receptor gene segments;somitogenesis;T cell activation;T cell differentiation;T cell differentiation in thymus;T cell lineage commitment;T cell receptor V(D)J recombination;telomere maintenance;telomere organization;V(D)J recombination	adenyl nucleotide binding;adenyl ribonucleotide binding;ATP binding;binding;catalytic activity;DNA binding;DNA-dependent protein kinase activity;kinase activity;nucleic acid binding;nucleotide binding;phosphotransferase activity, alcohol group as acceptor;protein binding;protein kinase activity;protein serine/threonine kinase activity;purine nucleotide binding;purine ribonucleoside triphosphate binding;purine ribonucleotide binding;ribonucleotide binding;transcription factor binding;transferase activity;transferase activity, transferring phosphorus-containing groups	Cell cycle;Non-homologous end-joining	FAT;FATC;NUC194;PI3_PI4_kinase	45	45	45	14.3	14.3	14.3	469.08	0	323.31	7491300000	475	P78527;P78527-2	P78527;P78527-2	DNA-dependent protein kinase catalytic subunit	PRKDC	0.1158	0.524308
30.62	30.4451	30.0882	30.713	30.3192	30.4524	biosynthetic process;cell proliferation;cellular biosynthetic process;cellular metabolic compound salvage;cellular metabolic process;cellular process;coenzyme biosynthetic process;coenzyme metabolic process;cofactor biosynthetic process;cofactor metabolic process;heterocycle metabolic process;metabolic process;pyridoxal 5'-phosphate salvage;pyridoxal phosphate biosynthetic process;pyridoxal phosphate metabolic process;small molecule biosynthetic process;small molecule metabolic process;vitamin B6 biosynthetic process;vitamin B6 metabolic process;vitamin biosynthetic process;vitamin metabolic process;water-soluble vitamin biosynthetic process;water-soluble vitamin metabolic process	adenyl nucleotide binding;adenyl ribonucleotide binding;alkali metal ion binding;ATP binding;binding;catalytic activity;cation binding;cofactor binding;identical protein binding;ion binding;kinase activity;lithium ion binding;magnesium ion binding;metal ion binding;nucleotide binding;phosphotransferase activity, alcohol group as acceptor;potassium ion binding;protein binding;protein dimerization activity;protein homodimerization activity;purine nucleotide binding;purine ribonucleoside triphosphate binding;purine ribonucleotide binding;pyridoxal kinase activity;pyridoxal phosphate binding;ribonucleotide binding;sodium ion binding;transferase activity;transferase activity, transferring phosphorus-containing groups;transition metal ion binding;vitamin B6 binding;vitamin binding;zinc ion binding	Vitamin B6 metabolism	PfkB	18	18	18	67.6	67.6	67.6	35.102	0	320.27	15131000000	301	O00764;F2Z2Y4;O00764-2;O00764-3;A8MV33	O00764;F2Z2Y4;O00764-2;O00764-3	Pyridoxal kinase	PDXK	0.110433	0.522385
23.202	24.5645	24.5474	23.9716	23.9953	24.678	anatomical structure morphogenesis;biosynthetic process;catabolic process;cellular biosynthetic process;cellular catabolic process;cellular component disassembly;cellular component disassembly at cellular level;cellular component organization;cellular component organization at cellular level;cellular component organization or biogenesis;cellular component organization or biogenesis at cellular level;cellular macromolecular complex disassembly;cellular macromolecular complex subunit organization;cellular macromolecule biosynthetic process;cellular macromolecule catabolic process;cellular macromolecule metabolic process;cellular metabolic process;cellular nitrogen compound metabolic process;cellular process;cellular process involved in reproduction;cellular protein complex disassembly;cellular protein metabolic process;cotranslational protein targeting to membrane;developmental process;establishment of localization;establishment of localization in cell;establishment of protein localization;establishment of protein localization in endoplasmic reticulum;establishment of protein localization to organelle;gene expression;intracellular protein transport;intracellular transport;macromolecular complex disassembly;macromolecular complex subunit organization;macromolecule biosynthetic process;macromolecule catabolic process;macromolecule metabolic process;metabolic process;mRNA catabolic process;mRNA metabolic process;nitrogen compound metabolic process;nuclear-transcribed mRNA catabolic process;nuclear-transcribed mRNA catabolic process, nonsense-mediated decay;nucleic acid metabolic process;nucleobase-containing compound metabolic process;primary metabolic process;protein complex disassembly;protein complex subunit organization;protein metabolic process;protein targeting;protein targeting to ER;protein targeting to membrane;protein transport;reproductive process;RNA biosynthetic process;RNA catabolic process;RNA metabolic process;SRP-dependent cotranslational protein targeting to membrane;translation;translational elongation;translational initiation;translational termination;transport;viral infectious cycle;viral reproduction;viral reproductive process;viral transcription	structural constituent of ribosome;structural molecule activity	Ribosome	Ribosomal_L1	2	2	2	9.7	9.7	9.7	24.831	0.0016667	4.0076	173370000	14	P62906	P62906	60S ribosomal protein L10a	RPL10A	0.110333	0.377542
30.598	30.6895	30.584	30.6462	30.7528	30.7938	apoptosis;biological regulation;cell cycle;cell death;cellular process;cytokinetic cell separation;cytokinetic process;death;establishment of localization;establishment of protein localization;programmed cell death;protein transport;regulation of biological process;regulation of cell cycle;regulation of cell cycle process;regulation of cellular component organization;regulation of cellular process;regulation of centrosome cycle;regulation of centrosome duplication;regulation of cytoskeleton organization;regulation of microtubule cytoskeleton organization;regulation of microtubule-based process;regulation of organelle organization;reproductive process;transport;viral infectious cycle;viral reproduction;viral reproductive process	binding;calcium-dependent protein binding;G-protein-coupled receptor binding;identical protein binding;protein binding;protein dimerization activity;protein homodimerization activity;proteinase activated receptor binding;receptor binding	Endocytosis	ALIX_LYPXL_bnd;BRO1	41	41	41	55.4	55.4	55.4	96.022	0	323.31	19378000000	734	Q8WUM4;Q8WUM4-2;Q8WUM4-3;C9IZF9;F8WEQ7;F8WBR8;F8WDK9	Q8WUM4;Q8WUM4-2	Programmed cell death 6-interacting protein	PDCD6IP	0.1071	1.20921
25.431	25.9084	25.2654	25.8531	25.4621	25.6058	biological regulation;cellular process;cellular response to stimulus;positive regulation of biological process;positive regulation of cell communication;positive regulation of cellular process;positive regulation of I-kappaB kinase/NF-kappaB cascade;positive regulation of intracellular protein kinase cascade;positive regulation of response to stimulus;positive regulation of signal transduction;positive regulation of signaling;regulation of biological process;regulation of cell communication;regulation of cellular process;regulation of I-kappaB kinase/NF-kappaB cascade;regulation of intracellular protein kinase cascade;regulation of response to stimulus;regulation of signal transduction;regulation of signaling;response to stimulus;signal transduction	molecular transducer activity;signal transducer activity	Pathways in cancer;Thyroid cancer	PB1	4	4	4	37	37	37	20.365	0	29.153	561380000	53	C9JJP5;Q05BK6;Q92734-4;Q92734-3;Q92734-2;Q92734;C9JUE0;C9JTY3	C9JJP5;Q05BK6;Q92734-4;Q92734-3;Q92734-2;Q92734;C9JUE0	Protein TFG	TFG	0.1054	0.479821
23.3826	23.1091	22.2627	23.3749	22.2809	23.4114	anion transport;bicarbonate transport;biological adhesion;biological regulation;blood coagulation;catabolic process;cell adhesion;cell-cell adhesion;cellular catabolic process;cellular component assembly;cellular component organization;cellular component organization or biogenesis;cellular membrane organization;cellular metabolic process;cellular process;cellular response to chemical stimulus;cellular response to hydrogen peroxide;cellular response to oxidative stress;cellular response to reactive oxygen species;cellular response to stimulus;cellular response to stress;circulatory system process;coagulation;endocytosis;establishment of localization;gas transport;hemostasis;homotypic cell-cell adhesion;hydrogen peroxide catabolic process;hydrogen peroxide metabolic process;inorganic anion transport;ion transport;macromolecular complex assembly;macromolecular complex subunit organization;membrane invagination;membrane organization;metabolic process;multicellular organismal process;nitric oxide transport;nitrogen compound transport;organic anion transport;oxidation-reduction process;oxygen transport;platelet aggregation;positive regulation of biological process;positive regulation of biosynthetic process;positive regulation of cell death;positive regulation of cellular biosynthetic process;positive regulation of cellular metabolic process;positive regulation of cellular process;positive regulation of metabolic process;positive regulation of nitric oxide biosynthetic process;positive regulation of nitrogen compound metabolic process;protein complex assembly;protein complex subunit organization;protein heterooligomerization;protein oligomerization;reactive oxygen species metabolic process;receptor-mediated endocytosis;regulation of anatomical structure size;regulation of biological process;regulation of biological quality;regulation of biosynthetic process;regulation of blood pressure;regulation of blood vessel size;regulation of body fluid levels;regulation of cell death;regulation of cellular biosynthetic process;regulation of cellular metabolic process;regulation of cellular process;regulation of metabolic process;regulation of nitric oxide biosynthetic process;regulation of nitrogen compound metabolic process;regulation of tube size;renal absorption;renal system process;response to chemical stimulus;response to hydrogen peroxide;response to inorganic substance;response to oxidative stress;response to reactive oxygen species;response to stimulus;response to stress;small molecule metabolic process;system process;transport;vascular process in circulatory system;vesicle-mediated transport	binding;cation binding;heme binding;hemoglobin binding;ion binding;iron ion binding;metal ion binding;oxygen binding;oxygen transporter activity;protein binding;substrate-specific transporter activity;tetrapyrrole binding;transition metal ion binding;transporter activity	African trypanosomiasis;Malaria	Globin	2	2	1	17	17	8.8	15.998	0	8.886	73985000	15	P68871;F8W6P5	P68871;F8W6P5	Hemoglobin subunit beta;LVV-hemorphin-7;Spinorphin	HBB	0.104267	0.373986
24.2864	24.294	24.145	24.1564	24.3798	24.5009	amine transport;amino acid import;amino acid transport;aromatic amino acid transport;biological regulation;blood coagulation;branched-chain aliphatic amino acid transport;calcium ion transport;carbohydrate metabolic process;carboxylic acid transport;cation transport;cell growth;cell migration;cell motility;cellular component movement;cellular process;coagulation;divalent inorganic cation transport;divalent metal ion transport;establishment of localization;growth;hemostasis;immune system process;ion transmembrane transport;ion transport;leucine import;leucine transport;leukocyte migration;locomotion;metabolic process;metal ion transport;monovalent inorganic cation transport;multicellular organismal process;neutral amino acid transport;nitrogen compound transport;organic acid transport;organic substance transport;primary metabolic process;regulation of biological quality;regulation of body fluid levels;response to chemical stimulus;response to dsRNA;response to exogenous dsRNA;response to organic substance;response to stimulus;sodium ion transmembrane transport;sodium ion transport;transmembrane transport;transport;tryptophan transport	active transmembrane transporter activity;amine transmembrane transporter activity;amino acid transmembrane transporter activity;antiporter activity;binding;calcium ion transmembrane transporter activity;calcium:cation antiporter activity;calcium:sodium antiporter activity;carboxylic acid transmembrane transporter activity;catalytic activity;cation binding;cation transmembrane transporter activity;cation:cation antiporter activity;divalent inorganic cation transmembrane transporter activity;double-stranded RNA binding;inorganic cation transmembrane transporter activity;ion binding;ion transmembrane transporter activity;metal ion transmembrane transporter activity;monovalent inorganic cation transmembrane transporter activity;neutral amino acid transmembrane transporter activity;nucleic acid binding;organic acid transmembrane transporter activity;RNA binding;secondary active transmembrane transporter activity;sodium ion transmembrane transporter activity;solute:cation antiporter activity;solute:solute antiporter activity;substrate-specific transmembrane transporter activity;substrate-specific transporter activity;transmembrane transporter activity;transporter activity	Protein digestion and absorption	Alpha-amylase	2	2	2	7	7	7	64.872	0	84.288	191590000	13	F5GZS6;J3KPF3;P08195-2;P08195-3;P08195;P08195-4;F5H867;F5H0E2;H0YFS2	F5GZS6;J3KPF3;P08195-2;P08195-3;P08195;P08195-4;F5H867;F5H0E2;H0YFS2	4F2 cell-surface antigen heavy chain	SLC3A2	0.1039	0.692705
23.0041	22.8484	23.0362	23.5019	22.8803	22.8179	biological regulation;cell cycle arrest;cell cycle process;cellular macromolecule metabolic process;cellular metabolic process;cellular process;cellular protein metabolic process;dephosphorylation;macromolecule metabolic process;macromolecule modification;metabolic process;negative regulation of biological process;negative regulation of cell cycle;negative regulation of cellular process;peptidyl-threonine dephosphorylation;phosphate-containing compound metabolic process;phosphorus metabolic process;primary metabolic process;protein dephosphorylation;protein metabolic process;protein modification process;regulation of biological process;regulation of cell cycle;regulation of cellular process	binding;catalytic activity;cation binding;hydrolase activity;hydrolase activity, acting on ester bonds;ion binding;metal ion binding;phosphatase activity;phosphoprotein phosphatase activity;phosphoric ester hydrolase activity;protein serine/threonine phosphatase activity		PP2C	1	1	1	2.9	2.9	2.9	59.271	0	222.31	95672000	12	O15355	O15355	Protein phosphatase 1G	PPM1G	0.1038	0.475109
30.562	30.7401	30.6062	30.6962	30.7144	30.8049	adipose tissue development;amine catabolic process;amine metabolic process;anatomical structure development;biosynthetic process;brain development;branched chain family amino acid catabolic process;branched chain family amino acid metabolic process;carboxylic acid catabolic process;carboxylic acid metabolic process;catabolic process;cellular amine metabolic process;cellular amino acid catabolic process;cellular amino acid metabolic process;cellular biosynthetic process;cellular catabolic process;cellular component assembly;cellular component organization;cellular component organization or biogenesis;cellular ketone body metabolic process;cellular ketone metabolic process;cellular lipid metabolic process;cellular metabolic process;cellular nitrogen compound metabolic process;cellular process;developmental process;ketone body biosynthetic process;ketone body catabolic process;lipid metabolic process;liver development;macromolecular complex assembly;macromolecular complex subunit organization;metabolic process;metanephric proximal convoluted tubule development;nitrogen compound metabolic process;organ development;organic acid catabolic process;organic acid metabolic process;oxoacid metabolic process;primary metabolic process;protein complex assembly;protein complex subunit organization;protein homooligomerization;protein oligomerization;proximal convoluted tubule development;response to chemical stimulus;response to endogenous stimulus;response to external stimulus;response to extracellular stimulus;response to hormone stimulus;response to nutrient levels;response to organic cyclic compound;response to organic substance;response to starvation;response to stimulus;response to stress;small molecule biosynthetic process;small molecule catabolic process;small molecule metabolic process;tissue development	acetyl-CoA C-acetyltransferase activity;acetyl-CoA C-acyltransferase activity;acetyltransferase activity;binding;C-acetyltransferase activity;C-acyltransferase activity;catalytic activity;cation binding;coenzyme binding;cofactor binding;ion binding;metal ion binding;transferase activity;transferase activity, transferring acyl groups;transferase activity, transferring acyl groups other than amino-acyl groups	Benzoate degradation;Butanoate metabolism;Carbon fixation pathways in prokaryotes;Fatty acid metabolism;Glyoxylate and dicarboxylate metabolism;Lysine degradation;Propanoate metabolism;Pyruvate metabolism;Synthesis and degradation of ketone bodies;Terpenoid backbone biosynthesis;Tryptophan metabolism;Two-component system;Valine, leucine and isoleucine degradation	Thiolase_C;Thiolase_N	21	21	21	62.1	62.1	62.1	45.199	0	323.31	18604000000	423	P24752;P24752-2;H0YEL7;E9PRQ6;E9PKF3	P24752	Acetyl-CoA acetyltransferase, mitochondrial	ACAT1	0.1024	1.04432
28.78	28.697	28.9115	29.028	28.7127	28.955	alcohol metabolic process;biosynthetic process;carbohydrate biosynthetic process;carbohydrate catabolic process;carbohydrate metabolic process;catabolic process;cellular biosynthetic process;cellular carbohydrate biosynthetic process;cellular carbohydrate catabolic process;cellular carbohydrate metabolic process;cellular glucan metabolic process;cellular macromolecule biosynthetic process;cellular macromolecule metabolic process;cellular metabolic process;cellular polysaccharide biosynthetic process;cellular polysaccharide catabolic process;cellular polysaccharide metabolic process;cellular process;energy derivation by oxidation of organic compounds;energy reserve metabolic process;generation of precursor metabolites and energy;glucan biosynthetic process;glucan catabolic process;glucan metabolic process;glucose metabolic process;glycogen biosynthetic process;glycogen catabolic process;glycogen metabolic process;hexose metabolic process;macromolecule biosynthetic process;macromolecule catabolic process;macromolecule metabolic process;metabolic process;monosaccharide metabolic process;oxidation-reduction process;polysaccharide biosynthetic process;polysaccharide catabolic process;polysaccharide metabolic process;primary metabolic process;response to chemical stimulus;response to corticosteroid stimulus;response to endogenous stimulus;response to external stimulus;response to extracellular stimulus;response to glucocorticoid stimulus;response to hormone stimulus;response to nutrient;response to nutrient levels;response to organic substance;response to steroid hormone stimulus;response to stimulus;small molecule metabolic process	4-alpha-glucanotransferase activity;alpha-glucosidase activity;amylo-alpha-1,6-glucosidase activity;binding;carbohydrate binding;catalytic activity;glucosidase activity;glycogen debranching enzyme activity;hydrolase activity;hydrolase activity, acting on glycosyl bonds;hydrolase activity, hydrolyzing O-glycosyl compounds;pattern binding;polysaccharide binding;transferase activity;transferase activity, transferring glycosyl groups;transferase activity, transferring hexosyl groups	Starch and sucrose metabolism	GDE_C;hGDE_N	22	22	22	21.5	21.5	21.5	174.76	0	288.36	5538600000	241	P35573;P35573-2;P35573-3	P35573;P35573-2;P35573-3	Glycogen debranching enzyme;4-alpha-glucanotransferase;Amylo-alpha-1,6-glucosidase	AGL	0.1024	0.678218
21.7905	20.0956	20.5797	20.9693	20.9218	20.8804		binding;cofactor binding;pyridoxal phosphate binding;vitamin B6 binding;vitamin binding		Ala_racemase_N	2	2	2	21.9	21.9	21.9	15.34	0.0017153	4.392	0	6	E5RFX7;O94903;H0YBG2;E5RG77	E5RFX7;O94903;H0YBG2;E5RG77	Proline synthase co-transcribed bacterial homolog protein	PROSC	0.1019	0.37169
29.8004	29.8238	29.3596	30.0966	29.548	29.642	activation of protein kinase activity;activation of protein kinase B activity;biological regulation;biosynthetic process;cell communication;cell proliferation;cell redox homeostasis;cell-cell signaling;cellular biosynthetic process;cellular component movement;cellular homeostasis;cellular macromolecule metabolic process;cellular metabolic process;cellular nitrogen compound metabolic process;cellular process;cellular protein metabolic process;cellular response to stimulus;defense response;gene expression;glycerol ether metabolic process;homeostatic process;immune response;immune system process;innate immune response;intracellular receptor mediated signaling pathway;macromolecule metabolic process;metabolic process;negative regulation of biological process;negative regulation of biosynthetic process;negative regulation of cellular biosynthetic process;negative regulation of cellular macromolecule biosynthetic process;negative regulation of cellular metabolic process;negative regulation of cellular process;negative regulation of gene expression;negative regulation of intracellular protein transport;negative regulation of intracellular transport;negative regulation of macromolecule biosynthetic process;negative regulation of macromolecule metabolic process;negative regulation of metabolic process;negative regulation of nitrogen compound metabolic process;negative regulation of nucleobase-containing compound metabolic process;negative regulation of nucleocytoplasmic transport;negative regulation of protein export from nucleus;negative regulation of protein transport;negative regulation of RNA metabolic process;negative regulation of transcription from RNA polymerase II promoter;negative regulation of transcription, DNA-dependent;negative regulation of transport;nitrogen compound metabolic process;nucleic acid metabolic process;nucleobase-containing compound metabolic process;nucleobase-containing small molecule interconversion;nucleobase-containing small molecule metabolic process;nucleotide-binding domain, leucine rich repeat containing receptor signaling pathway;organic ether metabolic process;oxidation-reduction process;positive regulation of binding;positive regulation of biological process;positive regulation of catalytic activity;positive regulation of cell communication;positive regulation of cellular metabolic process;positive regulation of cellular process;positive regulation of cellular protein metabolic process;positive regulation of DNA binding;positive regulation of intracellular protein kinase cascade;positive regulation of kinase activity;positive regulation of macromolecule metabolic process;positive regulation of metabolic process;positive regulation of molecular function;positive regulation of peptidyl-serine phosphorylation;positive regulation of phosphate metabolic process;positive regulation of phosphorus metabolic process;positive regulation of phosphorylation;positive regulation of protein kinase activity;positive regulation of protein kinase B signaling cascade;positive regulation of protein metabolic process;positive regulation of protein modification process;positive regulation of protein phosphorylation;positive regulation of response to stimulus;positive regulation of signal transduction;positive regulation of signaling;positive regulation of transferase activity;primary metabolic process;protein folding;protein metabolic process;regulation of binding;regulation of biological process;regulation of biological quality;regulation of biosynthetic process;regulation of catalytic activity;regulation of cell communication;regulation of cellular biosynthetic process;regulation of cellular localization;regulation of cellular macromolecule biosynthetic process;regulation of cellular metabolic process;regulation of cellular process;regulation of cellular protein metabolic process;regulation of DNA binding;regulation of establishment of protein localization;regulation of gene expression;regulation of intracellular protein kinase cascade;regulation of intracellular protein transport;regulation of intracellular transport;regulation of kinase activity;regulation of localization;regulation of macromolecule biosynthetic process;regulation of macromolecule metabolic process;regulation of metabolic process;regulation of molecular function;regulation of nitrogen compound metabolic process;regulation of nucleobase-containing compound metabolic process;regulation of nucleocytoplasmic transport;regulation of peptidyl-serine phosphorylation;regulation of phosphate metabolic process;regulation of phosphorus metabolic process;regulation of phosphorylation;regulation of primary metabolic process;regulation of protein export from nucleus;regulation of protein import into nucleus;regulation of protein import into nucleus, translocation;regulation of protein kinase activity;regulation of protein kinase B signaling cascade;regulation of protein localization;regulation of protein metabolic process;regulation of protein modification process;regulation of protein phosphorylation;regulation of protein transport;regulation of response to stimulus;regulation of RNA metabolic process;regulation of signal transduction;regulation of signaling;regulation of transcription from RNA polymerase II promoter;regulation of transcription, DNA-dependent;regulation of transferase activity;regulation of transmembrane transport;regulation of transport;response to abiotic stimulus;response to chemical stimulus;response to inorganic substance;response to oxidative stress;response to radiation;response to reactive oxygen species;response to stimulus;response to stress;RNA biosynthetic process;RNA metabolic process;signal transduction;signaling;small molecule metabolic process;sulfate assimilation;sulfur compound metabolic process;transcription initiation from RNA polymerase II promoter;transcription initiation, DNA-dependent	catalytic activity;disulfide oxidoreductase activity;oxidoreductase activity;oxidoreductase activity, acting on a sulfur group of donors;oxidoreductase activity, acting on a sulfur group of donors, disulfide as acceptor;peptide disulfide oxidoreductase activity;protein disulfide oxidoreductase activity		Thioredoxin	8	8	8	46.7	46.7	46.7	11.737	0	323.31	9852800000	135	P10599;P10599-2	P10599;P10599-2	Thioredoxin	TXN	0.100933	0.468865
25.4706	25.6872	25.2054	25.0893	25.6189	25.9516	apoptosis;biological regulation;catabolic process;cell cycle;cell cycle phase;cell cycle process;cell death;cell division;cellular catabolic process;cellular component organization;cellular component organization at cellular level;cellular component organization or biogenesis;cellular component organization or biogenesis at cellular level;cellular macromolecule catabolic process;cellular macromolecule metabolic process;cellular membrane organization;cellular metabolic process;cellular nitrogen compound metabolic process;cellular process;cellular protein metabolic process;cellular response to stimulus;death;dephosphorylation;exit from mitosis;G2/M transition of mitotic cell cycle;gene expression;macromolecule catabolic process;macromolecule metabolic process;macromolecule modification;membrane organization;metabolic process;mitosis;mitotic cell cycle;mitotic nuclear envelope reassembly;mRNA catabolic process;mRNA metabolic process;nitrogen compound metabolic process;nuclear division;nuclear envelope organization;nuclear envelope reassembly;nuclear-transcribed mRNA catabolic process;nuclear-transcribed mRNA catabolic process, nonsense-mediated decay;nucleic acid metabolic process;nucleobase-containing compound metabolic process;organelle fission;organelle organization;phosphate-containing compound metabolic process;phosphorus metabolic process;primary metabolic process;programmed cell death;protein dephosphorylation;protein metabolic process;protein modification process;regulation of biological process;regulation of catalytic activity;regulation of cellular metabolic process;regulation of cellular process;regulation of dephosphorylation;regulation of hydrolase activity;regulation of metabolic process;regulation of molecular function;regulation of phosphatase activity;regulation of phosphate metabolic process;regulation of phosphoprotein phosphatase activity;regulation of phosphorus metabolic process;regulation of protein phosphatase type 2A activity;response to alkaloid;response to chemical stimulus;response to isoquinoline alkaloid;response to morphine;response to organic cyclic compound;response to organic substance;response to stimulus;RNA catabolic process;RNA metabolic process;signal transduction	catalytic activity;enzyme regulator activity;hydrolase activity;hydrolase activity, acting on ester bonds;phosphatase activity;phosphatase regulator activity;phosphoprotein phosphatase activity;phosphoric ester hydrolase activity;protein phosphatase regulator activity;protein phosphatase type 2A regulator activity;protein serine/threonine phosphatase activity	Cell cycle - yeast;Chagas disease (American trypanosomiasis);Hepatitis C;mRNA surveillance pathway;Tight junction		7	7	7	21.5	21.5	21.5	51.691	0	64.747	520200000	84	P63151;P63151-2;E5RFR9;E5RIY1;Q9Y2T4-3;Q00005-6;Q9Y2T4-4;Q00005;Q00005-2;Q9Y2T4-2;Q9Y2T4;Q00005-3;Q66LE6;Q00005-4;Q00005-5;Q00005-7	P63151;P63151-2	Serine/threonine-protein phosphatase 2A 55 kDa regulatory subunit B alpha isoform	PPP2R2A	0.0988667	0.427157
26.5567	26.3167	25.4873	25.5011	26.7811	26.3604	apoptosis;cell death;cell proliferation;cellular process;death;establishment of localization;establishment of localization in cell;establishment of protein localization;intracellular protein transport;intracellular transport;nuclear export;nuclear transport;nucleocytoplasmic transport;programmed cell death;protein export from nucleus;protein targeting;protein transport;transport	binding;importin-alpha export receptor activity;nuclear export signal receptor activity;protein binding;protein transporter activity;substrate-specific transporter activity;transporter activity		CAS_CSE1;Cse1;IBN_N	11	11	11	16.5	16.5	16.5	107.78	0	192.59	751270000	188	P55060-3;P55060;P55060-4;P55060-2	P55060-3;P55060;P55060-4	Exportin-2	CSE1L	0.0939667	0.366938
26.7584	26.4918	26.6987	26.2869	27.0502	26.887	biological regulation;biosynthetic process;catabolic process;cell cycle;cell proliferation;cellular biosynthetic process;cellular catabolic process;cellular component disassembly;cellular component disassembly at cellular level;cellular component organization;cellular component organization at cellular level;cellular component organization or biogenesis;cellular component organization or biogenesis at cellular level;cellular macromolecular complex disassembly;cellular macromolecular complex subunit organization;cellular macromolecule biosynthetic process;cellular macromolecule catabolic process;cellular macromolecule metabolic process;cellular metabolic process;cellular nitrogen compound metabolic process;cellular process;cellular process involved in reproduction;cellular protein complex disassembly;cellular protein metabolic process;cellular response to stimulus;cotranslational protein targeting to membrane;establishment of localization;establishment of localization in cell;establishment of protein localization;establishment of protein localization in endoplasmic reticulum;establishment of protein localization to organelle;gene expression;intracellular protein transport;intracellular signal transduction;intracellular transport;macromolecular complex disassembly;macromolecular complex subunit organization;macromolecule biosynthetic process;macromolecule catabolic process;macromolecule metabolic process;metabolic process;mitotic cell cycle;mRNA catabolic process;mRNA metabolic process;nitrogen compound metabolic process;nuclear-transcribed mRNA catabolic process;nuclear-transcribed mRNA catabolic process, nonsense-mediated decay;nucleic acid metabolic process;nucleobase-containing compound metabolic process;primary metabolic process;protein complex disassembly;protein complex subunit organization;protein metabolic process;protein targeting;protein targeting to ER;protein targeting to membrane;protein transport;regulation of biological process;regulation of cellular process;reproductive process;response to stimulus;RNA biosynthetic process;RNA catabolic process;RNA metabolic process;signal transduction;small GTPase mediated signal transduction;SRP-dependent cotranslational protein targeting to membrane;translation;translational elongation;translational initiation;translational termination;transport;viral infectious cycle;viral reproduction;viral reproductive process;viral transcription	binding;cation binding;DNA binding;ion binding;metal ion binding;nucleic acid binding;structural constituent of ribosome;structural molecule activity;transition metal ion binding;zinc ion binding	Ribosome	Ribosomal_S27e	3	3	1	41.7	41.7	13.1	9.461	0	52.528	1199200000	30	P42677;Q5T4L4	P42677;Q5T4L4	40S ribosomal protein S27	RPS27	0.0917333	0.438987
23.6894	24.8339	23.9402	23.8333	23.9225	24.9811	cell cycle;cell cycle process;cellular component assembly;cellular component assembly at cellular level;cellular component organization;cellular component organization at cellular level;cellular component organization or biogenesis;cellular component organization or biogenesis at cellular level;cellular macromolecular complex assembly;cellular macromolecular complex subunit organization;cellular macromolecule metabolic process;cellular metabolic process;cellular process;cellular protein complex assembly;cellular protein metabolic process;'de novo' posttranslational protein folding;'de novo' protein folding;G2/M transition of mitotic cell cycle;macromolecular complex assembly;macromolecular complex subunit organization;macromolecule metabolic process;metabolic process;microtubule-based process;mitotic cell cycle;organelle organization;primary metabolic process;protein complex assembly;protein complex subunit organization;protein folding;protein metabolic process;protein polymerization	binding;catalytic activity;GTP binding;GTPase activity;guanyl nucleotide binding;guanyl ribonucleotide binding;hydrolase activity;hydrolase activity, acting on acid anhydrides;hydrolase activity, acting on acid anhydrides, in phosphorus-containing anhydrides;nucleoside-triphosphatase activity;nucleotide binding;purine nucleotide binding;purine ribonucleoside triphosphate binding;purine ribonucleotide binding;pyrophosphatase activity;ribonucleotide binding;structural constituent of cytoskeleton;structural molecule activity	Gap junction;Pathogenic Escherichia coli infection;Phagosome	Tubulin;Tubulin_C	21	4	3	59.5	14.4	10.1	49.585	0	10.469	221850000	16	P04350;M0R278;M0QY85;M0QZL7;M0R0X0;M0QY37;M0QX14;M0R1I1	P04350	Tubulin beta-4A chain	TUBB4A	0.0911333	0.363536
26.7518	26.4567	26.1895	26.706	26.4768	26.4846	alcohol catabolic process;alcohol metabolic process;biological regulation;biosynthetic process;carbohydrate metabolic process;catabolic process;cell communication;cell-cell signaling;cellular biosynthetic process;cellular metabolic process;cellular process;ethanol catabolic process;ethanol metabolic process;ethanol oxidation;metabolic process;neurotransmitter biosynthetic process;neurotransmitter metabolic process;oxidation-reduction process;primary alcohol catabolic process;primary alcohol metabolic process;primary metabolic process;regulation of biological quality;regulation of neurotransmitter levels;signaling;small molecule catabolic process;small molecule metabolic process;synaptic transmission;xenobiotic metabolic process	aldehyde dehydrogenase (NAD) activity;aldehyde dehydrogenase [NAD(P)+] activity;catalytic activity;electron carrier activity;oxidoreductase activity;oxidoreductase activity, acting on the aldehyde or oxo group of donors;oxidoreductase activity, acting on the aldehyde or oxo group of donors, NAD or NADP as acceptor	Arginine and proline metabolism;Ascorbate and aldarate metabolism;beta-Alanine metabolism;Chloroalkane and chloroalkene degradation;Fatty acid metabolism;Glycerolipid metabolism;Glycolysis / Gluconeogenesis;Histidine metabolism;Limonene and pinene degradation;Lysine degradation;Pentose and glucuronate interconversions;Propanoate metabolism;Pyruvate metabolism;Tryptophan metabolism;Valine, leucine and isoleucine degradation	Aldedh	14	13	13	40	38.3	38.3	56.381	0	55.361	1039800000	86	P05091;P05091-2;S4R3S4;F8VP50	P05091;P05091-2	Aldehyde dehydrogenase, mitochondrial	ALDH2	0.0898	0.493414
21.8394	21.728	22.7376	22.5121	22.5628	21.4831	biological regulation;cell differentiation;cellular developmental process;cellular macromolecule metabolic process;cellular metabolic process;cellular nitrogen compound metabolic process;cellular process;cellular response to chemical stimulus;cellular response to cytokine stimulus;cellular response to interferon-gamma;cellular response to organic substance;cellular response to stimulus;CRD-mediated mRNA stabilization;developmental process;macromolecule metabolic process;metabolic process;mRNA metabolic process;mRNA processing;mRNA stabilization;negative regulation of biological process;negative regulation of biosynthetic process;negative regulation of cellular biosynthetic process;negative regulation of cellular macromolecule biosynthetic process;negative regulation of cellular metabolic process;negative regulation of cellular process;negative regulation of cellular protein metabolic process;negative regulation of macromolecule biosynthetic process;negative regulation of macromolecule metabolic process;negative regulation of metabolic process;negative regulation of protein metabolic process;negative regulation of translation;nitrogen compound metabolic process;nuclear mRNA splicing, via spliceosome;nucleic acid metabolic process;nucleobase-containing compound metabolic process;osteoblast differentiation;posttranscriptional regulation of gene expression;primary metabolic process;regulation of biological process;regulation of biosynthetic process;regulation of cellular biosynthetic process;regulation of cellular macromolecule biosynthetic process;regulation of cellular metabolic process;regulation of cellular process;regulation of cellular protein metabolic process;regulation of gene expression;regulation of macromolecule biosynthetic process;regulation of macromolecule metabolic process;regulation of metabolic process;regulation of mRNA stability;regulation of nitrogen compound metabolic process;regulation of nucleobase-containing compound metabolic process;regulation of primary metabolic process;regulation of protein metabolic process;regulation of RNA metabolic process;regulation of RNA stability;regulation of translation;response to chemical stimulus;response to cytokine stimulus;response to interferon-gamma;response to organic substance;response to stimulus;RNA metabolic process;RNA processing;RNA splicing;RNA splicing, via transesterification reactions;RNA splicing, via transesterification reactions with bulged adenosine as nucleophile;RNA stabilization;viral reproduction	binding;mRNA binding;nucleic acid binding;nucleotide binding;poly(A) RNA binding;poly-purine tract binding;RNA binding;single-stranded RNA binding		RRM_1	2	2	2	5.3	5.3	5.3	58.735	0.0015848	3.4698	29030000	5	O60506-4;O60506-3;O60506-2;O60506;F6UXX1;B7Z645;O60506-5	O60506-4;O60506-3;O60506-2;O60506;F6UXX1;B7Z645;O60506-5	Heterogeneous nuclear ribonucleoprotein Q	SYNCRIP	0.0843333	0.36262
24.3745	25.4439	24.9573	25.0016	25.2106	24.809	cellular macromolecule metabolic process;cellular metabolic process;cellular nitrogen compound metabolic process;cellular process;gene expression;macromolecule metabolic process;metabolic process;mRNA metabolic process;mRNA processing;nitrogen compound metabolic process;nuclear mRNA splicing, via spliceosome;nucleic acid metabolic process;nucleobase-containing compound metabolic process;primary metabolic process;RNA metabolic process;RNA processing;RNA splicing;RNA splicing, via transesterification reactions;RNA splicing, via transesterification reactions with bulged adenosine as nucleophile	binding;nucleic acid binding;nucleotide binding;RNA binding		zf-RNPHF	10	4	4	30.3	14.5	14.5	49.263	0	13.512	427800000	26	P55795	P55795	Heterogeneous nuclear ribonucleoprotein H2	HNRNPH2	0.0818333	0.389102
26.7613	25.431	25.6729	26.4048	25.7907	25.9114	metabolic process;oxidation-reduction process	binding;cation binding;enzyme activator activity;enzyme regulator activity;heme binding;ion binding;iron ion binding;metal ion binding;tetrapyrrole binding;transition metal ion binding		Cyt-b5	2	2	2	29	29	29	14.846	0	26.55	512350000	28	D6RFH4;H3BUX2;J3KNF8;O43169	D6RFH4;H3BUX2;J3KNF8;O43169	Cytochrome b5 type B	CYB5B	0.0805667	0.363179
23.6428	23.7752	21.9645	23.2423	23.2088	23.1618	biosynthetic process;cellular biosynthetic process;cellular macromolecule biosynthetic process;cellular macromolecule metabolic process;cellular metabolic process;cellular nitrogen compound metabolic process;cellular process;macromolecule biosynthetic process;macromolecule metabolic process;metabolic process;ncRNA metabolic process;ncRNA processing;nitrogen compound metabolic process;nucleic acid metabolic process;nucleobase-containing compound metabolic process;primary metabolic process;RNA biosynthetic process;RNA metabolic process;RNA processing;rRNA metabolic process;rRNA processing;rRNA transcription;transcription, DNA-dependent				1	1	1	9	9	9	19.343	0	23.204	113380000	16	O75607	O75607	Nucleoplasmin-3	NPM3	0.0768	0.346019
26.2897	26.87	26.5829	27.0787	26.4869	26.4063	cellular macromolecule metabolic process;cellular metabolic process;cellular nitrogen compound metabolic process;cellular process;macromolecule metabolic process;metabolic process;mRNA metabolic process;mRNA processing;nitrogen compound metabolic process;nuclear mRNA splicing, via spliceosome;nucleic acid metabolic process;nucleobase-containing compound metabolic process;primary metabolic process;RNA metabolic process;RNA processing;RNA splicing;RNA splicing, via transesterification reactions;RNA splicing, via transesterification reactions with bulged adenosine as nucleophile	adenyl nucleotide binding;adenyl ribonucleotide binding;ATP binding;ATPase activity;ATPase activity, coupled;ATP-dependent helicase activity;ATP-dependent RNA helicase activity;binding;catalytic activity;double-stranded RNA binding;helicase activity;hydrolase activity;hydrolase activity, acting on acid anhydrides;hydrolase activity, acting on acid anhydrides, in phosphorus-containing anhydrides;nucleic acid binding;nucleoside-triphosphatase activity;nucleotide binding;purine NTP-dependent helicase activity;purine nucleotide binding;purine ribonucleoside triphosphate binding;purine ribonucleotide binding;pyrophosphatase activity;ribonucleotide binding;RNA binding;RNA helicase activity;RNA-dependent ATPase activity	Spliceosome	DEAD;HA2;Helicase_C;OB_NTP_bind	13	13	13	24.5	24.5	24.5	90.932	0	59.214	1054900000	69	O43143	O43143	Pre-mRNA-splicing factor ATP-dependent RNA helicase DHX15	DHX15	0.0764333	0.402692
27.5513	28.353	28.0811	27.7615	28.2213	28.2302	2-oxoglutarate metabolic process;acetyl-CoA catabolic process;acetyl-CoA metabolic process;carboxylic acid metabolic process;catabolic process;cellular catabolic process;cellular ketone metabolic process;cellular metabolic process;cellular nitrogen compound metabolic process;cellular process;coenzyme catabolic process;coenzyme metabolic process;cofactor catabolic process;cofactor metabolic process;dicarboxylic acid metabolic process;heterocycle metabolic process;isocitrate metabolic process;metabolic process;NAD metabolic process;NADH metabolic process;nicotinamide nucleotide metabolic process;nitrogen compound metabolic process;nucleobase-containing compound metabolic process;nucleobase-containing small molecule metabolic process;nucleoside phosphate metabolic process;nucleotide metabolic process;organic acid metabolic process;oxidoreduction coenzyme metabolic process;oxoacid metabolic process;primary metabolic process;pyridine nucleotide metabolic process;pyridine-containing compound metabolic process;small molecule metabolic process;tricarboxylic acid cycle	binding;catalytic activity;cation binding;coenzyme binding;cofactor binding;electron carrier activity;ion binding;isocitrate dehydrogenase (NAD+) activity;isocitrate dehydrogenase activity;magnesium ion binding;metal ion binding;NAD binding;nucleotide binding;oxidoreductase activity;oxidoreductase activity, acting on CH-OH group of donors;oxidoreductase activity, acting on the CH-OH group of donors, NAD or NADP as acceptor	Citrate cycle (TCA cycle)	Iso_dh	13	13	13	42.9	42.9	42.9	42.41	0	45.037	2645600000	141	A0A087WZN1;O43837;A0A087X2E5;O43837-2;O43837-3;A0A0D9SG66	A0A087WZN1;O43837;A0A087X2E5;O43837-2	Isocitrate dehydrogenase [NAD] subunit, mitochondrial;Isocitrate dehydrogenase [NAD] subunit beta, mitochondrial	IDH3B	0.0758667	0.397389
28.0275	28.3185	27.7089	28.2419	27.9601	28.0735	actin cytoskeleton organization;actin filament depolymerization;actin filament organization;actin filament-based process;actin polymerization or depolymerization;actomyosin structure organization;ameboidal cell migration;anatomical structure homeostasis;anatomical structure morphogenesis;axon guidance;biological regulation;blood coagulation;cell activation;cell cycle cytokinesis;cell cycle process;cell migration;cell motility;cell surface receptor linked signaling pathway;cellular component disassembly;cellular component disassembly at cellular level;cellular component movement;cellular component organization;cellular component organization at cellular level;cellular component organization or biogenesis;cellular component organization or biogenesis at cellular level;cellular homeostasis;cellular macromolecular complex disassembly;cellular macromolecular complex subunit organization;cellular macromolecule metabolic process;cellular metabolic process;cellular process;cellular protein complex disassembly;cellular protein metabolic process;cellular response to stimulus;chemotaxis;coagulation;cytokinesis;cytokinesis after mitosis;cytoskeleton organization;defense response;developmental process;embryonic morphogenesis;enzyme linked receptor protein signaling pathway;ephrin receptor signaling pathway;establishment of cell polarity;establishment of localization;establishment of localization in cell;establishment of protein localization;establishment or maintenance of cell polarity;exocytosis;hemostasis;homeostatic process;immune response;immune system process;innate immune response;intracellular protein transport;intracellular signal transduction;intracellular transport;locomotion;macromolecular complex disassembly;macromolecular complex subunit organization;macromolecule metabolic process;macromolecule modification;metabolic process;morphogenesis of an epithelial fold;morphogenesis of an epithelium;morphogenesis of embryonic epithelium;multicellular organismal process;multi-organism process;muscle cell homeostasis;negative regulation of apoptosis;negative regulation of biological process;negative regulation of cell death;negative regulation of cell size;negative regulation of cellular process;negative regulation of programmed cell death;neural crest cell migration;neural fold formation;nuclear import;nuclear transport;nucleocytoplasmic transport;organelle organization;phosphate-containing compound metabolic process;phosphorus metabolic process;phosphorylation;platelet activation;platelet degranulation;positive regulation of actin filament depolymerization;positive regulation of biological process;positive regulation of cellular component organization;positive regulation of cellular process;positive regulation of cytoskeleton organization;positive regulation of organelle organization;positive regulation of protein complex disassembly;primary metabolic process;protein complex disassembly;protein complex subunit organization;protein depolymerization;protein import;protein import into nucleus;protein metabolic process;protein modification process;protein phosphorylation;protein targeting;protein transport;Ras protein signal transduction;regulation of actin cytoskeleton organization;regulation of actin filament depolymerization;regulation of actin filament length;regulation of actin filament-based process;regulation of actin polymerization or depolymerization;regulation of anatomical structure morphogenesis;regulation of anatomical structure size;regulation of apoptosis;regulation of biological process;regulation of biological quality;regulation of body fluid levels;regulation of cell death;regulation of cell development;regulation of cell differentiation;regulation of cell morphogenesis;regulation of cell morphogenesis involved in differentiation;regulation of cell projection organization;regulation of cell size;regulation of cellular component organization;regulation of cellular component size;regulation of cellular process;regulation of cytoskeleton organization;regulation of dendrite development;regulation of dendrite morphogenesis;regulation of dendritic spine development;regulation of dendritic spine morphogenesis;regulation of developmental process;regulation of multicellular organismal development;regulation of multicellular organismal process;regulation of nervous system development;regulation of neurogenesis;regulation of neuron differentiation;regulation of neuron projection development;regulation of organelle organization;regulation of programmed cell death;regulation of protein complex disassembly;response to acid;response to amine stimulus;response to amino acid stimulus;response to biotic stimulus;response to chemical stimulus;response to endogenous stimulus;response to external stimulus;response to organic nitrogen;response to organic substance;response to other organism;response to stimulus;response to stress;response to virus;Rho protein signal transduction;sarcomere organization;secretion;secretion by cell;signal transduction;small GTPase mediated signal transduction;taxis;tissue morphogenesis;transmembrane receptor protein tyrosine kinase signaling pathway;transport;vesicle-mediated transport		Axon guidance;Fc gamma R-mediated phagocytosis;Regulation of actin cytoskeleton	Cofilin_ADF	9	9	9	62.7	62.7	62.7	18.502	0	184.06	2878400000	155	P23528;G3V1A4;E9PP50;E9PK25;E9PS23;E9PQB7;E9PLJ3;Q9Y281-3;Q9Y281	P23528;G3V1A4;E9PP50;E9PK25;E9PS23;E9PQB7;E9PLJ3	Cofilin-1	CFL1	0.0735333	0.441226
28.4041	27.9944	28.0914	28.3319	28.1875	28.1902	biological regulation;cell cycle;cell cycle phase;cell cycle process;cell division;cell junction assembly;cell junction organization;cell surface receptor linked signaling pathway;cell-substrate junction assembly;cellular component assembly;cellular component assembly at cellular level;cellular component organization;cellular component organization at cellular level;cellular component organization or biogenesis;cellular component organization or biogenesis at cellular level;cellular localization;cellular macromolecule localization;cellular process;cellular protein complex localization;cellular protein localization;cellular response to stimulus;chromosome passenger complex localization to kinetochore;endosome organization;focal adhesion assembly;integrin-mediated signaling pathway;intracellular signal transduction;localization;macromolecule localization;mitosis;mitotic cell cycle;negative regulation of biological process;negative regulation of catalytic activity;negative regulation of cell adhesion;negative regulation of cell-matrix adhesion;negative regulation of cell-substrate adhesion;negative regulation of cellular component organization;negative regulation of cellular process;negative regulation of focal adhesion assembly;negative regulation of GTPase activity;negative regulation of hydrolase activity;negative regulation of molecular function;nuclear division;organelle fission;organelle organization;positive regulation of attachment of spindle microtubules to kinetochore;positive regulation of biological process;positive regulation of cell cycle;positive regulation of cell cycle process;positive regulation of cellular component organization;positive regulation of cellular process;positive regulation of chromosome segregation;positive regulation of cytoskeleton organization;positive regulation of G2/M transition of mitotic cell cycle;positive regulation of mitotic cell cycle;positive regulation of organelle organization;protein complex localization;protein localization;protein localization to chromosome;protein localization to kinetochore;protein localization to organelle;regulation of attachment of spindle microtubules to kinetochore;regulation of biological process;regulation of catabolic process;regulation of catalytic activity;regulation of cell adhesion;regulation of cell cycle;regulation of cell cycle process;regulation of cell migration;regulation of cell motility;regulation of cell-matrix adhesion;regulation of cell-substrate adhesion;regulation of cell-substrate junction assembly;regulation of cellular catabolic process;regulation of cellular component biogenesis;regulation of cellular component movement;regulation of cellular component organization;regulation of cellular localization;regulation of cellular metabolic process;regulation of cellular process;regulation of chromosome segregation;regulation of cytoskeleton organization;regulation of focal adhesion assembly;regulation of G2/M transition of mitotic cell cycle;regulation of GTP catabolic process;regulation of GTPase activity;regulation of hydrolase activity;regulation of interphase of mitotic cell cycle;regulation of localization;regulation of locomotion;regulation of metabolic process;regulation of microtubule cytoskeleton organization;regulation of microtubule-based process;regulation of mitotic cell cycle;regulation of molecular function;regulation of nitrogen compound metabolic process;regulation of nucleobase-containing compound metabolic process;regulation of nucleotide catabolic process;regulation of nucleotide metabolic process;regulation of organelle organization;regulation of primary metabolic process;regulation of protein localization;regulation of purine nucleotide catabolic process;response to stimulus;signal transduction;small GTPase mediated signal transduction	binding;cytoskeletal protein binding;enzyme binding;GTPase binding;kinase binding;microtubule binding;protein binding;protein domain specific binding;protein kinase binding;Rac GTPase binding;Ras GTPase binding;Rho GTPase binding;small GTPase binding;tubulin binding		RCC1	6	6	6	17.2	17.2	17.2	56.084	0	101.85	3280800000	64	Q9P258	Q9P258	Protein RCC2	RCC2	0.0732333	0.515785
25.4277	25.3642	24.8879	25.8019	24.8	25.2932	biosynthetic process;cellular biosynthetic process;cellular macromolecule biosynthetic process;cellular macromolecule metabolic process;cellular metabolic process;cellular nitrogen compound metabolic process;cellular process;gene expression;macromolecule biosynthetic process;macromolecule metabolic process;metabolic process;mRNA capping;mRNA metabolic process;mRNA processing;nitrogen compound metabolic process;nucleic acid metabolic process;nucleobase-containing compound metabolic process;primary metabolic process;RNA biosynthetic process;RNA capping;RNA metabolic process;RNA processing;transcription from RNA polymerase II promoter;transcription, DNA-dependent;viral reproduction	binding;catalytic activity;methyltransferase activity;mRNA (guanine-N7-)-methyltransferase activity;mRNA methyltransferase activity;N-methyltransferase activity;nucleic acid binding;RNA binding;RNA methyltransferase activity;S-adenosylmethionine-dependent methyltransferase activity;transferase activity;transferase activity, transferring one-carbon groups	mRNA surveillance pathway	Pox_MCEL	8	8	8	25.8	25.8	25.8	54.843	0	34.824	561520000	27	O43148;O43148-2;K7EP06;K7EPP5;K7ERH6	O43148;O43148-2;K7EP06	mRNA cap guanine-N7 methyltransferase	RNMT	0.0717667	0.376153
30.5647	30.2257	30.6609	30.4319	30.5935	30.6401	cellular metabolic process;cellular process;metabolic process;phosphate-containing compound metabolic process;phosphorus metabolic process;phosphorylation	catalytic activity;kinase activity;transferase activity;transferase activity, transferring phosphorus-containing groups		Fructosamin_kin	13	13	13	43.4	43.4	43.4	34.412	0	234.95	18204000000	216	Q9HA64;I3L139;I3L2G3;I3L3W5;I3L407;I3L378	Q9HA64;I3L139;I3L2G3	Ketosamine-3-kinase	FN3KRP	0.0714	0.487421
26.8157	27.3076	26.9633	26.8969	27.1662	27.2281	adult behavior;adult locomotory behavior;associative learning;ATP hydrolysis coupled proton transport;behavior;biological regulation;calcium ion homeostasis;calcium-mediated signaling;cardiac muscle contraction;cation homeostasis;cation transport;cell motility;cell surface receptor linked signaling pathway;cellular calcium ion homeostasis;cellular cation homeostasis;cellular chemical homeostasis;cellular component movement;cellular divalent inorganic cation homeostasis;cellular homeostasis;cellular ion homeostasis;cellular metal ion homeostasis;cellular monovalent inorganic cation homeostasis;cellular potassium ion homeostasis;cellular potassium ion transport;cellular process;cellular response to abiotic stimulus;cellular response to chemical stimulus;cellular response to endogenous stimulus;cellular response to external stimulus;cellular response to hormone stimulus;cellular response to mechanical stimulus;cellular response to organic substance;cellular response to steroid hormone stimulus;cellular response to stimulus;cellular sodium ion homeostasis;chemical homeostasis;cognition;cytosolic calcium ion homeostasis;divalent inorganic cation homeostasis;energy coupled proton transport, against electrochemical gradient;establishment of localization;fertilization;gamete generation;glutamate signaling pathway;homeostatic process;hydrogen transport;intracellular signal transduction;ion homeostasis;ion transmembrane transport;ion transport;ionotropic glutamate receptor signaling pathway;learning;learning or memory;locomotion;locomotory behavior;male gamete generation;membrane hyperpolarization;memory;metal ion homeostasis;metal ion transport;monovalent inorganic cation homeostasis;monovalent inorganic cation transport;multicellular organismal process;multicellular organismal reproductive process;muscle contraction;muscle system process;negative regulation of biological process;negative regulation of biosynthetic process;negative regulation of cardiac muscle contraction;negative regulation of cellular biosynthetic process;negative regulation of cellular metabolic process;negative regulation of cellular process;negative regulation of glucocorticoid biosynthetic process;negative regulation of glucocorticoid metabolic process;negative regulation of heart contraction;negative regulation of hormone biosynthetic process;negative regulation of hormone metabolic process;negative regulation of lipid biosynthetic process;negative regulation of lipid metabolic process;negative regulation of metabolic process;negative regulation of multicellular organismal process;negative regulation of muscle contraction;negative regulation of steroid biosynthetic process;negative regulation of steroid hormone biosynthetic process;negative regulation of steroid metabolic process;negative regulation of striated muscle contraction;neurological system process;neurotransmitter transport;neurotransmitter uptake;pH reduction;positive regulation of biological process;positive regulation of heart contraction;positive regulation of multicellular organismal process;positive regulation of muscle contraction;positive regulation of striated muscle contraction;potassium ion homeostasis;potassium ion import;potassium ion transmembrane transport;potassium ion transport;proton transport;reduction of cytosolic calcium ion concentration;regulation of biological process;regulation of biological quality;regulation of biosynthetic process;regulation of blood pressure;regulation of calcium ion transport;regulation of calcium ion transport into cytosol;regulation of cardiac muscle contraction;regulation of cardiac muscle contraction by calcium ion signaling;regulation of cardiac muscle contraction by regulation of the release of sequestered calcium ion;regulation of cellular biosynthetic process;regulation of cellular localization;regulation of cellular metabolic process;regulation of cellular pH;regulation of cellular process;regulation of glucocorticoid biosynthetic process;regulation of glucocorticoid metabolic process;regulation of heart contraction;regulation of homeostatic process;regulation of hormone biosynthetic process;regulation of hormone metabolic process;regulation of intracellular transport;regulation of ion homeostasis;regulation of ion transport;regulation of lipid biosynthetic process;regulation of lipid metabolic process;regulation of localization;regulation of membrane potential;regulation of metabolic process;regulation of metal ion transport;regulation of multicellular organismal process;regulation of muscle contraction;regulation of muscle system process;regulation of neurotransmitter levels;regulation of pH;regulation of primary metabolic process;regulation of proton transport;regulation of release of sequestered calcium ion into cytosol;regulation of release of sequestered calcium ion into cytosol by sarcoplasmic reticulum;regulation of respiratory gaseous exchange;regulation of respiratory gaseous exchange by neurological system process;regulation of respiratory system process;regulation of smooth muscle contraction;regulation of sodium ion transport;regulation of steroid biosynthetic process;regulation of steroid hormone biosynthetic process;regulation of steroid metabolic process;regulation of striated muscle contraction;regulation of system process;regulation of the force of heart contraction;regulation of transport;regulation of vasoconstriction;relaxation of cardiac muscle;relaxation of muscle;reproductive process;response to abiotic stimulus;response to alkaloid;response to chemical stimulus;response to drug;response to endogenous stimulus;response to external stimulus;response to hormone stimulus;response to light stimulus;response to mechanical stimulus;response to nicotine;response to organic cyclic compound;response to organic substance;response to radiation;response to steroid hormone stimulus;response to stimulus;second-messenger-mediated signaling;signal transduction;sodium ion homeostasis;sodium ion transmembrane transport;sodium ion transport;sperm motility;spermatogenesis;striated muscle contraction;system process;transmembrane transport;transport;visual behavior;visual learning	active transmembrane transporter activity;adenyl nucleotide binding;adenyl ribonucleotide binding;ADP binding;alkali metal ion binding;ATP binding;ATPase activity;ATPase activity, coupled;ATPase activity, coupled to movement of substances;ATPase activity, coupled to transmembrane movement of ions;ATPase activity, coupled to transmembrane movement of ions, phosphorylative mechanism;ATPase activity, coupled to transmembrane movement of substances;binding;catalytic activity;cation binding;cation transmembrane transporter activity;chaperone binding;hydrogen ion transmembrane transporter activity;hydrogen:potassium-exchanging ATPase activity;hydrolase activity;hydrolase activity, acting on acid anhydrides;hydrolase activity, acting on acid anhydrides, catalyzing transmembrane movement of substances;hydrolase activity, acting on acid anhydrides, in phosphorus-containing anhydrides;hydrolase activity, acting on ester bonds;inorganic cation transmembrane transporter activity;ion binding;ion transmembrane transporter activity;magnesium ion binding;metal ion binding;metal ion transmembrane transporter activity;monovalent inorganic cation transmembrane transporter activity;nucleoside-triphosphatase activity;nucleotide binding;phosphatase activity;phosphoric ester hydrolase activity;potassium ion binding;potassium ion transmembrane transporter activity;potassium-transporting ATPase activity;P-P-bond-hydrolysis-driven transmembrane transporter activity;primary active transmembrane transporter activity;protein binding;purine nucleotide binding;purine ribonucleoside triphosphate binding;purine ribonucleotide binding;pyrophosphatase activity;ribonucleotide binding;sodium ion binding;sodium ion transmembrane transporter activity;sodium:potassium-exchanging ATPase activity;substrate-specific transmembrane transporter activity;substrate-specific transporter activity;transmembrane transporter activity;transporter activity	Aldosterone-regulated sodium reabsorption;Bile secretion;Carbohydrate digestion and absorption;Cardiac muscle contraction;Collecting duct acid secretion;Endocrine and other factor-regulated calcium reabsorption;Gastric acid secretion;Mineral absorption;Oxidative phosphorylation;Pancreatic secretion;Protein digestion and absorption;Proximal tubule bicarbonate reclamation;Salivary secretion	Cation_ATPase_C;Cation_ATPase_N;E1-E2_ATPase;H-K_ATPase_N;Hydrolase	14	14	14	18.1	18.1	18.1	109.55	0	157.05	1312200000	121	P05023-3;P05023-4;P05023;M0R116;A0A0A0MT26;P13637;P13637-2;P13637-3;H0Y7C1;B1AKY9;P05023-2;P50993;Q13733;P20648;P54707;P54707-2	P05023-3;P05023-4;P05023;M0R116;A0A0A0MT26;P13637;P13637-2;P13637-3	Sodium/potassium-transporting ATPase subunit alpha-1;Sodium/potassium-transporting ATPase subunit alpha-3	ATP1A1;ATP1A3	0.0682	0.443307
24.6224	20.9134	24.2256	23.1888	21.8908	24.8807	3'-UTR-mediated mRNA stabilization;activation of immune response;activation of innate immune response;activation of MAPK activity;anatomical structure development;anatomical structure formation involved in morphogenesis;anatomical structure morphogenesis;angiogenesis;arachidonic acid metabolic process;biological adhesion;biological regulation;carboxylic acid metabolic process;cell adhesion;cell cycle checkpoint;cell differentiation;cell migration;cell motility;cell proliferation;cell surface receptor linked signaling pathway;cell-substrate adhesion;cellular alkene metabolic process;cellular component movement;cellular component organization;cellular component organization or biogenesis;cellular developmental process;cellular ketone metabolic process;cellular lipid metabolic process;cellular macromolecule metabolic process;cellular membrane organization;cellular metabolic process;cellular nitrogen compound metabolic process;cellular process;cellular protein metabolic process;cellular response to chemical stimulus;cellular response to growth factor stimulus;cellular response to heat;cellular response to organic substance;cellular response to stimulus;cellular response to stress;cellular response to vascular endothelial growth factor stimulus;defense response;developmental process;DNA damage checkpoint;DNA integrity checkpoint;endocytosis;endothelial cell migration;endothelial cell proliferation;enzyme linked receptor protein signaling pathway;epithelial cell proliferation;epithelial tube morphogenesis;establishment of localization;fatty acid metabolic process;G2/M transition checkpoint;G2/M transition DNA damage checkpoint;gamete generation;gene expression;icosanoid metabolic process;immune response;immune response-activating signal transduction;immune response-regulating signaling pathway;immune system process;inflammatory response;innate immune response;innate immune response-activating signal transduction;inner ear development;intracellular protein kinase cascade;intracellular signal transduction;kidney morphogenesis;leukotriene metabolic process;lipid metabolic process;locomotion;macromolecule metabolic process;macromolecule modification;macropinocytosis;male gamete generation;MAPKKK cascade;membrane invagination;membrane organization;metabolic process;monocarboxylic acid metabolic process;morphogenesis of an epithelium;mRNA metabolic process;mRNA stabilization;multicellular organismal development;multicellular organismal process;multicellular organismal reproductive process;MyD88-dependent toll-like receptor signaling pathway;MyD88-independent toll-like receptor signaling pathway;myeloid cell differentiation;nerve growth factor receptor signaling pathway;nitrogen compound metabolic process;nucleic acid metabolic process;nucleobase-containing compound metabolic process;organ morphogenesis;organic acid metabolic process;oxoacid metabolic process;pattern recognition receptor signaling pathway;peptidyl-amino acid modification;peptidyl-serine modification;peptidyl-serine phosphorylation;phosphate-containing compound metabolic process;phosphorus metabolic process;phosphorylation;pinocytosis;positive regulation of biological process;positive regulation of catalytic activity;positive regulation of defense response;positive regulation of immune response;positive regulation of immune system process;positive regulation of innate immune response;positive regulation of kinase activity;positive regulation of MAP kinase activity;positive regulation of molecular function;positive regulation of protein kinase activity;positive regulation of protein serine/threonine kinase activity;positive regulation of response to stimulus;positive regulation of transferase activity;posttranscriptional regulation of gene expression;primary metabolic process;protein autophosphorylation;protein metabolic process;protein modification process;protein phosphorylation;Ras protein signal transduction;regulation of biological process;regulation of catalytic activity;regulation of cell adhesion;regulation of cell cycle;regulation of cell cycle arrest;regulation of cell cycle process;regulation of cell differentiation;regulation of cell migration;regulation of cell motility;regulation of cellular component movement;regulation of cellular metabolic process;regulation of cellular process;regulation of cellular protein metabolic process;regulation of cytokine production;regulation of defense response;regulation of developmental process;regulation of epithelial cell differentiation;regulation of epithelial cell differentiation involved in kidney development;regulation of gene expression;regulation of immune response;regulation of immune system process;regulation of innate immune response;regulation of interleukin-6 production;regulation of kidney development;regulation of kinase activity;regulation of localization;regulation of locomotion;regulation of macromolecule metabolic process;regulation of MAP kinase activity;regulation of metabolic process;regulation of molecular function;regulation of mRNA stability;regulation of multicellular organismal development;regulation of multicellular organismal process;regulation of nitrogen compound metabolic process;regulation of nucleobase-containing compound metabolic process;regulation of phosphate metabolic process;regulation of phosphorus metabolic process;regulation of phosphorylation;regulation of primary metabolic process;regulation of protein kinase activity;regulation of protein metabolic process;regulation of protein modification process;regulation of protein phosphorylation;regulation of protein serine/threonine kinase activity;regulation of response to stimulus;regulation of response to stress;regulation of RNA metabolic process;regulation of RNA stability;regulation of signal transduction;regulation of signaling;regulation of transferase activity;regulation of tumor necrosis factor production;reproductive process;response to abiotic stimulus;response to biotic stimulus;response to chemical stimulus;response to cytokine stimulus;response to DNA damage stimulus;response to growth factor stimulus;response to heat;response to lipopolysaccharide;response to molecule of bacterial origin;response to organic substance;response to stimulus;response to stress;response to temperature stimulus;response to wounding;RNA metabolic process;RNA stabilization;signal transduction;small GTPase mediated signal transduction;small molecule metabolic process;spermatogenesis;stress-activated MAPK cascade;stress-activated protein kinase signaling cascade;tissue morphogenesis;toll-like receptor 10 signaling pathway;toll-like receptor 2 signaling pathway;toll-like receptor 3 signaling pathway;toll-like receptor 4 signaling pathway;toll-like receptor 5 signaling pathway;toll-like receptor 9 signaling pathway;toll-like receptor signaling pathway;transmembrane receptor protein tyrosine kinase signaling pathway;transport;TRIF-dependent toll-like receptor signaling pathway;tube morphogenesis;unsaturated fatty acid metabolic process;vascular endothelial growth factor receptor signaling pathway;very long-chain fatty acid metabolic process;vesicle-mediated transport	adenyl nucleotide binding;adenyl ribonucleotide binding;ATP binding;binding;calcium-dependent protein kinase activity;calcium-dependent protein serine/threonine kinase activity;calmodulin binding;calmodulin-dependent protein kinase activity;cAMP-dependent protein kinase activity;catalytic activity;cation binding;cyclic nucleotide-dependent protein kinase activity;enzyme binding;ion binding;kinase activity;kinase binding;magnesium ion binding;MAP kinase kinase activity;metal ion binding;mitogen-activated protein kinase binding;molecular transducer activity;nucleotide binding;phosphotransferase activity, alcohol group as acceptor;protein binding;protein kinase activity;protein kinase binding;protein serine/threonine kinase activity;protein serine/threonine/tyrosine kinase activity;purine nucleotide binding;purine ribonucleoside triphosphate binding;purine ribonucleotide binding;ribonucleotide binding;signal transducer activity;transferase activity;transferase activity, transferring phosphorus-containing groups	Amoebiasis;Apoptosis;Bile secretion;Calcium signaling pathway;Chemokine signaling pathway;Dilated cardiomyopathy;Endocrine and other factor-regulated calcium reabsorption;Gap junction;Gastric acid secretion;GnRH signaling pathway;Hedgehog signaling pathway;Insulin signaling pathway;Long-term potentiation;MAPK signaling pathway;Meiosis - yeast;Melanogenesis;Neurotrophin signaling pathway;Olfactory transduction;Oocyte meiosis;Prion diseases;Progesterone-mediated oocyte maturation;Salivary secretion;Taste transduction;Vascular smooth muscle contraction;Vasopressin-regulated water reabsorption;VEGF signaling pathway;Vibrio cholerae infection;Wnt signaling pathway	Pkinase	2	2	2	13	13	13	37.389	0	6.9325	109950000	6	C9J8E1;Q16644;C9JPW3;Q96PN8;O43930;P51817;P49137-2;P49137	C9J8E1;Q16644;C9JPW3;Q96PN8;O43930;P51817;P49137-2;P49137	MAP kinase-activated protein kinase 3;Testis-specific serine/threonine-protein kinase 3;Putative serine/threonine-protein kinase PRKY;cAMP-dependent protein kinase catalytic subunit PRKX;MAP kinase-activated protein kinase 2	MAPKAPK3;TSSK3;PRKY;PRKX;MAPKAPK2	0.0663	0.316072
21.1986	21.3552	19.5172	21.0825	20.0788	21.0976	carbohydrate metabolic process;cellular carbohydrate metabolic process;cellular macromolecule metabolic process;cellular metabolic process;cellular process;cellular protein metabolic process;glycosylation;macromolecule glycosylation;macromolecule metabolic process;macromolecule modification;metabolic process;peptidyl-amino acid modification;peptidyl-asparagine modification;post-translational protein modification;primary metabolic process;protein folding;protein glycosylation;protein metabolic process;protein modification process;protein N-linked glycosylation;protein N-linked glycosylation via asparagine	alpha-glucosidase activity;binding;carbohydrate binding;catalytic activity;glucan 1,3-alpha-glucosidase activity;glucosidase activity;hydrolase activity;hydrolase activity, acting on glycosyl bonds;hydrolase activity, hydrolyzing O-glycosyl compounds	N-Glycan biosynthesis;Protein processing in endoplasmic reticulum	Gal_mutarotas_2;Glyco_hydro_31	2	2	2	3.5	3.5	3.5	106.87	0.0016529	3.9447	0	3	Q14697;Q14697-2;F5H6X6;E9PKU7	Q14697;Q14697-2;F5H6X6;E9PKU7	Neutral alpha-glucosidase AB	GANAB	0.0626333	0.332154
25.6442	25.71	24.6127	24.8006	25.5982	25.7472	biosynthetic process;catabolic process;cellular biosynthetic process;cellular catabolic process;cellular component disassembly;cellular component disassembly at cellular level;cellular component organization;cellular component organization at cellular level;cellular component organization or biogenesis;cellular component organization or biogenesis at cellular level;cellular macromolecular complex disassembly;cellular macromolecular complex subunit organization;cellular macromolecule biosynthetic process;cellular macromolecule catabolic process;cellular macromolecule metabolic process;cellular metabolic process;cellular nitrogen compound metabolic process;cellular process;cellular process involved in reproduction;cellular protein complex disassembly;cellular protein metabolic process;cotranslational protein targeting to membrane;establishment of localization;establishment of localization in cell;establishment of protein localization;establishment of protein localization in endoplasmic reticulum;establishment of protein localization to organelle;gene expression;intracellular protein transport;intracellular transport;macromolecular complex disassembly;macromolecular complex subunit organization;macromolecule biosynthetic process;macromolecule catabolic process;macromolecule metabolic process;metabolic process;mRNA catabolic process;mRNA metabolic process;nitrogen compound metabolic process;nuclear-transcribed mRNA catabolic process;nuclear-transcribed mRNA catabolic process, nonsense-mediated decay;nucleic acid metabolic process;nucleobase-containing compound metabolic process;primary metabolic process;protein complex disassembly;protein complex subunit organization;protein metabolic process;protein targeting;protein targeting to ER;protein targeting to membrane;protein transport;reproductive process;RNA biosynthetic process;RNA catabolic process;RNA metabolic process;SRP-dependent cotranslational protein targeting to membrane;translation;translational elongation;translational initiation;translational termination;transport;viral infectious cycle;viral reproduction;viral reproductive process;viral transcription	binding;nucleic acid binding;RNA binding;structural constituent of ribosome;structural molecule activity	Ribosome	Ribosomal_L15e	3	3	3	21.3	21.3	21.3	20.51	0	8.5593	479270000	35	E7EQV9;P61313;E7EX53;E7ENU7;P61313-2	E7EQV9;P61313;E7EX53;E7ENU7;P61313-2	Ribosomal protein L15;60S ribosomal protein L15	RPL15	0.0597	0.345232
22.4515	22.3906	19.9897	21.5843	21.142	22.2741	metabolic process;nitrogen compound metabolic process	catalytic activity;hydrolase activity;hydrolase activity, acting on carbon-nitrogen (but not peptide) bonds;hydrolase activity, acting on carbon-nitrogen (but not peptide) bonds, in nitriles;nitrilase activity		CN_hydrolase	1	1	1	13.2	13.2	13.2	26.326	0.0043228	2.8674	26163000	3	Q86X76-5;Q86X76-2;Q86X76-4;Q86X76;Q86X76-3	Q86X76-5;Q86X76-2;Q86X76-4;Q86X76;Q86X76-3	Nitrilase homolog 1	NIT1	0.0562	0.322452
25.5544	24.8457	24.9574	25.3671	24.9614	25.1925	alcohol metabolic process;biological regulation;biosynthetic process;cation homeostasis;cell differentiation;cellular aromatic compound metabolic process;cellular biosynthetic process;cellular component assembly;cellular component organization;cellular component organization or biogenesis;cellular developmental process;cellular metabolic process;cellular nitrogen compound biosynthetic process;cellular nitrogen compound metabolic process;cellular process;cellular response to chemical stimulus;cellular response to corticosteroid stimulus;cellular response to dexamethasone stimulus;cellular response to endogenous stimulus;cellular response to glucocorticoid stimulus;cellular response to hormone stimulus;cellular response to organic substance;cellular response to steroid hormone stimulus;cellular response to stimulus;chemical homeostasis;cholesterol metabolic process;cofactor biosynthetic process;cofactor metabolic process;detection of abiotic stimulus;detection of external stimulus;detection of light stimulus;detection of stimulus;detection of UV;developmental process;erythrocyte differentiation;generation of precursor metabolites and energy;heme biosynthetic process;heme metabolic process;heterocycle biosynthetic process;heterocycle metabolic process;homeostatic process;ion homeostasis;iron ion homeostasis;lipid metabolic process;macromolecular complex assembly;macromolecular complex subunit organization;metabolic process;multicellular organismal process;myeloid cell differentiation;nitrogen compound metabolic process;pigment biosynthetic process;pigment metabolic process;plasma lipoprotein particle assembly;plasma lipoprotein particle organization;porphyrin-containing compound biosynthetic process;porphyrin-containing compound metabolic process;primary metabolic process;protein-lipid complex assembly;protein-lipid complex subunit organization;protoporphyrinogen IX metabolic process;regulation of biological process;regulation of biological quality;regulation of biosynthetic process;regulation of cellular biosynthetic process;regulation of cellular macromolecule biosynthetic process;regulation of cellular metabolic process;regulation of cellular process;regulation of cellular protein metabolic process;regulation of cellular response to stress;regulation of eIF2 alpha phosphorylation by heme;regulation of gene expression;regulation of hemoglobin biosynthetic process;regulation of macromolecule biosynthetic process;regulation of macromolecule metabolic process;regulation of metabolic process;regulation of phosphate metabolic process;regulation of phosphorus metabolic process;regulation of phosphorylation;regulation of primary metabolic process;regulation of protein metabolic process;regulation of protein modification process;regulation of protein phosphorylation;regulation of response to stimulus;regulation of response to stress;response to abiotic stimulus;response to arsenic-containing substance;response to chemical stimulus;response to corticosteroid stimulus;response to cortisol stimulus;response to dexamethasone stimulus;response to drug;response to endogenous stimulus;response to ethanol;response to external stimulus;response to glucocorticoid stimulus;response to hormone stimulus;response to inorganic substance;response to insecticide;response to lead ion;response to light stimulus;response to metal ion;response to methylmercury;response to organic substance;response to platinum ion;response to radiation;response to steroid hormone stimulus;response to stimulus;response to toxin;response to UV;small molecule metabolic process;steroid metabolic process;sterol metabolic process;tetrapyrrole biosynthetic process;tetrapyrrole metabolic process;very-low-density lipoprotein particle assembly	2 iron, 2 sulfur cluster binding;binding;catalytic activity;cation binding;ferrochelatase activity;ferrous iron binding;heme binding;ion binding;iron ion binding;iron-responsive element binding;iron-sulfur cluster binding;lyase activity;metal cluster binding;metal ion binding;mRNA binding;nucleic acid binding;RNA binding;tetrapyrrole binding;transition metal ion binding	Porphyrin and chlorophyll metabolism	Ferrochelatase	3	3	3	20.2	20.2	20.2	37.01	0	20.061	269830000	20	K7ELX4;P22830;P22830-2;K7EPN2;K7EJM8;K7EJX5;K7EKP7	K7ELX4;P22830;P22830-2	Ferrochelatase, mitochondrial	FECH	0.0545	0.377932
26.9068	27.399	26.6054	27.2687	26.6757	27.1201	amine metabolic process;biosynthetic process;carboxylic acid metabolic process;cellular amine metabolic process;cellular amino acid metabolic process;cellular aromatic compound metabolic process;cellular biosynthetic process;cellular ketone metabolic process;cellular metabolic process;cellular nitrogen compound biosynthetic process;cellular nitrogen compound metabolic process;cellular process;glutamine family amino acid metabolic process;glutamine metabolic process;heterocycle biosynthetic process;heterocycle metabolic process;metabolic process;nitrogen compound metabolic process;nucleobase biosynthetic process;nucleobase metabolic process;nucleobase-containing compound biosynthetic process;nucleobase-containing compound metabolic process;nucleobase-containing small molecule metabolic process;nucleoside monophosphate biosynthetic process;nucleoside monophosphate metabolic process;nucleoside phosphate metabolic process;nucleotide biosynthetic process;nucleotide metabolic process;organic acid metabolic process;oxoacid metabolic process;pigment biosynthetic process;pigment metabolic process;primary metabolic process;purine base biosynthetic process;purine base metabolic process;purine nucleoside monophosphate biosynthetic process;purine nucleoside monophosphate metabolic process;purine nucleotide biosynthetic process;purine nucleotide metabolic process;purine ribonucleoside monophosphate biosynthetic process;purine ribonucleoside monophosphate metabolic process;purine ribonucleotide biosynthetic process;purine ribonucleotide metabolic process;purine-containing compound biosynthetic process;purine-containing compound metabolic process;response to chemical stimulus;response to drug;response to stimulus;ribonucleoside monophosphate biosynthetic process;ribonucleoside monophosphate metabolic process;ribonucleotide biosynthetic process;ribonucleotide metabolic process;small molecule metabolic process	adenyl nucleotide binding;adenyl ribonucleotide binding;ATP binding;binding;carbon-nitrogen ligase activity, with glutamine as amido-N-donor;catalytic activity;GMP synthase (glutamine-hydrolyzing) activity;GMP synthase activity;hydrolase activity;hydrolase activity, acting on acid anhydrides;hydrolase activity, acting on acid anhydrides, in phosphorus-containing anhydrides;ligase activity;ligase activity, forming carbon-nitrogen bonds;nucleotide binding;purine nucleotide binding;purine ribonucleoside triphosphate binding;purine ribonucleotide binding;pyrophosphatase activity;ribonucleotide binding	Drug metabolism - other enzymes;Purine metabolism	GATase;GMP_synt_C;NAD_synthase	11	11	11	25.7	25.7	25.7	76.715	0	206.58	1284100000	125	P49915;P49915-2	P49915;P49915-2	GMP synthase [glutamine-hydrolyzing]	GMPS	0.0511	0.361733
