## Supplementary material for "Uncovering the mechanistic basis of intracellular Raf inhibitor sensitivity reveals synergistic cotreatment strategies": Table S2 (part 3 of 3)

### Sheet: imputed data (continued)
log 2 Intensity 268-TCO+LF-268-4hrs_#1	log 2 Intensity 268-TCO+LF-268-4hrs_#2	log 2 Intensity 268-TCO+LF-268-4hrs_#3	log 2 Intensity 268-TCO-4hrs_#1	log 2 Intensity 268-TCO-4hrs_#2	log 2 Intensity 268-TCO-4hrs_#3	C: GOBP name	C: GOMF name	C: KEGG name	C: Pfam	N: Peptides	N: Razor + unique peptides	N: Unique peptides	N: Sequence coverage [%]	N: Unique + razor sequence coverage [%]	N: Unique sequence coverage [%]	N: Mol. weight [kDa]	N: Q-value	N: Score	N: Intensity	N: MS/MS count	T: Protein IDs	T: Majority protein IDs	T: Protein names	T: Gene names	average log2 fold change	-log10 p value
23.1167	24.2121	23.7266	23.2641	21.3057	23.5691	activation of immune response;activation of innate immune response;anaphase-promoting complex-dependent proteasomal ubiquitin-dependent protein catabolic process;antigen processing and presentation;antigen processing and presentation of exogenous antigen;antigen processing and presentation of exogenous peptide antigen;antigen processing and presentation of exogenous peptide antigen via MHC class I;antigen processing and presentation of exogenous peptide antigen via MHC class I, TAP-dependent;antigen processing and presentation of peptide antigen;antigen processing and presentation of peptide antigen via MHC class I;apoptosis;biological regulation;catabolic process;cell cycle;cell cycle process;cell death;cell surface receptor linked signaling pathway;cellular catabolic process;cellular macromolecule catabolic process;cellular macromolecule metabolic process;cellular metabolic process;cellular nitrogen compound metabolic process;cellular process;cellular protein metabolic process;cellular response to stimulus;cellular response to stress;death;defense response;DNA damage response, signal transduction by p53 class mediator;DNA damage response, signal transduction by p53 class mediator resulting in cell cycle arrest;G1/S transition of mitotic cell cycle;gene expression;immune response;immune response-activating cell surface receptor signaling pathway;immune response-activating signal transduction;immune response-regulating cell surface receptor signaling pathway;immune response-regulating signaling pathway;immune system process;innate immune response;innate immune response activating cell surface receptor signaling pathway;innate immune response-activating signal transduction;intracellular signal transduction;macromolecule catabolic process;macromolecule metabolic process;macromolecule modification;metabolic process;mitotic cell cycle;modification-dependent macromolecule catabolic process;modification-dependent protein catabolic process;negative regulation of apoptosis;negative regulation of biological process;negative regulation of canonical Wnt receptor signaling pathway;negative regulation of catalytic activity;negative regulation of cell communication;negative regulation of cell death;negative regulation of cellular metabolic process;negative regulation of cellular process;negative regulation of cellular protein metabolic process;negative regulation of ligase activity;negative regulation of macromolecule metabolic process;negative regulation of metabolic process;negative regulation of molecular function;negative regulation of programmed cell death;negative regulation of protein metabolic process;negative regulation of protein modification process;negative regulation of protein ubiquitination;negative regulation of response to stimulus;negative regulation of signal transduction;negative regulation of signaling;negative regulation of ubiquitin-protein ligase activity;negative regulation of ubiquitin-protein ligase activity involved in mitotic cell cycle;negative regulation of Wnt receptor signaling pathway;nitrogen compound metabolic process;positive regulation of biological process;positive regulation of canonical Wnt receptor signaling pathway;positive regulation of catalytic activity;positive regulation of cell communication;positive regulation of cell cycle arrest;positive regulation of cell cycle process;positive regulation of cellular metabolic process;positive regulation of cellular process;positive regulation of cellular protein metabolic process;positive regulation of defense response;positive regulation of immune response;positive regulation of immune system process;positive regulation of innate immune response;positive regulation of ligase activity;positive regulation of macromolecule metabolic process;positive regulation of metabolic process;positive regulation of molecular function;positive regulation of protein metabolic process;positive regulation of protein modification process;positive regulation of protein ubiquitination;positive regulation of response to stimulus;positive regulation of signal transduction;positive regulation of signaling;positive regulation of ubiquitin-protein ligase activity;positive regulation of ubiquitin-protein ligase activity involved in mitotic cell cycle;positive regulation of Wnt receptor signaling pathway;primary metabolic process;programmed cell death;proteasomal protein catabolic process;proteasomal ubiquitin-dependent protein catabolic process;proteasomal ubiquitin-independent protein catabolic process;protein metabolic process;protein modification by small protein conjugation;protein modification by small protein conjugation or removal;protein modification process;protein polyubiquitination;protein ubiquitination;proteolysis;proteolysis involved in cellular protein catabolic process;regulation of apoptosis;regulation of biological process;regulation of canonical Wnt receptor signaling pathway;regulation of catalytic activity;regulation of cell communication;regulation of cell cycle;regulation of cell cycle arrest;regulation of cell cycle process;regulation of cell death;regulation of cellular amine metabolic process;regulation of cellular amino acid metabolic process;regulation of cellular ketone metabolic process;regulation of cellular metabolic process;regulation of cellular process;regulation of cellular protein metabolic process;regulation of defense response;regulation of immune response;regulation of immune system process;regulation of innate immune response;regulation of ligase activity;regulation of macromolecule metabolic process;regulation of metabolic process;regulation of molecular function;regulation of nitrogen compound metabolic process;regulation of primary metabolic process;regulation of programmed cell death;regulation of protein metabolic process;regulation of protein modification process;regulation of protein ubiquitination;regulation of response to stimulus;regulation of response to stress;regulation of signal transduction;regulation of signaling;regulation of ubiquitin-protein ligase activity;regulation of ubiquitin-protein ligase activity involved in mitotic cell cycle;regulation of Wnt receptor signaling pathway;response to DNA damage stimulus;response to stimulus;response to stress;signal transduction;signal transduction by p53 class mediator;signal transduction in response to DNA damage;signal transduction involved in cell cycle checkpoint;signal transduction involved in DNA damage checkpoint;signal transduction involved in DNA integrity checkpoint;signal transduction involved in G1/S transition checkpoint;signal transduction involved in mitotic cell cycle checkpoint;signal transduction involved in mitotic cell cycle G1/S checkpoint;signal transduction involved in mitotic cell cycle G1/S transition DNA damage checkpoint;small molecule metabolic process;stimulatory C-type lectin receptor signaling pathway;ubiquitin-dependent protein catabolic process;viral reproduction	binding;catalytic activity;endopeptidase activity;hydrolase activity;identical protein binding;peptidase activity;peptidase activity, acting on L-amino acid peptides;protein binding;threonine-type endopeptidase activity;threonine-type peptidase activity	Proteasome	Proteasome;Proteasome_A_N	1	1	1	4.9	4.9	4.9	25.041	0.0029762	3.0237	123560000	4	A0A087WYS6;O14818-2;Q8TAA3-2;O14818;Q8TAA3-5;Q8TAA3	A0A087WYS6;O14818-2;Q8TAA3-2;O14818;Q8TAA3-5;Q8TAA3	Proteasome subunit alpha type-7;Proteasome subunit alpha type-7-like	PSMA8;PSMA7	-0.972167	0.855586
22.3509	22.8398	22.0988	21.9049	21.7231	20.741	cellular component organization;cellular component organization at cellular level;cellular component organization or biogenesis;cellular component organization or biogenesis at cellular level;cellular membrane fusion;cellular membrane organization;cellular process;ER to Golgi vesicle-mediated transport;establishment of localization;establishment of localization in cell;establishment of protein localization;Golgi vesicle transport;intracellular transport;membrane fusion;membrane organization;organelle fusion;organelle organization;protein transport;transport;vesicle fusion;vesicle fusion with Golgi apparatus;vesicle organization;vesicle-mediated transport		SNARE interactions in vesicular transport	SNARE	2	2	2	21.8	21.8	21.8	14.872	0.0016129	3.6986	35194000	4	H7C1N3;O15155;C9JTT8;Q68DU7;O15155-2	H7C1N3;O15155;C9JTT8;Q68DU7;O15155-2	BET1 homolog	BET1;DKFZp781C0425	-0.9735	1.38583
24.5187	24.6215	24.232	24.5331	21.2632	24.6248	cellular metabolic process;cellular process;dephosphorylation;metabolic process;phosphate-containing compound metabolic process;phosphorus metabolic process	5'-nucleotidase activity;binding;catalytic activity;cation binding;hydrolase activity;hydrolase activity, acting on ester bonds;ion binding;metal ion binding;nucleotidase activity;phosphatase activity;phosphoric ester hydrolase activity		5_nucleotid	2	2	2	16.9	16.9	16.9	22.185	0	4.8419	239000000	14	Q5QPD0;Q5TFE4	Q5QPD0;Q5TFE4	5-nucleotidase domain-containing protein 1	NT5DC1	-0.9837	0.671402
24.0171	24.6472	23.6662	21.0275	23.967	24.3807	biological regulation;biosynthetic process;catabolic process;cell surface receptor linked signaling pathway;cellular biosynthetic process;cellular catabolic process;cellular macromolecule biosynthetic process;cellular macromolecule catabolic process;cellular macromolecule metabolic process;cellular metabolic process;cellular nitrogen compound metabolic process;cellular process;cellular protein metabolic process;cellular response to chemical stimulus;cellular response to hypoxia;cellular response to oxygen levels;cellular response to stimulus;cellular response to stress;detection of stimulus;DNA biosynthetic process;DNA damage response, detection of DNA damage;DNA metabolic process;DNA repair;macromolecule biosynthetic process;macromolecule catabolic process;macromolecule metabolic process;macromolecule modification;metabolic process;modification-dependent macromolecule catabolic process;modification-dependent protein catabolic process;negative regulation of biological process;negative regulation of canonical Wnt receptor signaling pathway;negative regulation of cell communication;negative regulation of cellular process;negative regulation of response to stimulus;negative regulation of signal transduction;negative regulation of signaling;negative regulation of Wnt receptor signaling pathway;nitrogen compound metabolic process;Notch signaling pathway;nucleic acid metabolic process;nucleobase-containing compound metabolic process;postreplication repair;primary metabolic process;proteasomal protein catabolic process;proteasomal ubiquitin-dependent protein catabolic process;protein metabolic process;protein modification by small protein conjugation;protein modification by small protein conjugation or removal;protein modification process;protein monoubiquitination;protein neddylation;protein ubiquitination;protein ubiquitination involved in ubiquitin-dependent protein catabolic process;proteolysis;proteolysis involved in cellular protein catabolic process;regulation of biological process;regulation of canonical Wnt receptor signaling pathway;regulation of cell communication;regulation of cellular process;regulation of response to stimulus;regulation of signal transduction;regulation of signaling;regulation of Wnt receptor signaling pathway;response to chemical stimulus;response to DNA damage stimulus;response to hypoxia;response to oxygen levels;response to stimulus;response to stress;SCF-dependent proteasomal ubiquitin-dependent protein catabolic process;signal transduction;translesion synthesis;ubiquitin-dependent protein catabolic process;viral reproduction	acid-amino acid ligase activity;binding;catalytic activity;cation binding;enzyme binding;ion binding;ligase activity;ligase activity, forming carbon-nitrogen bonds;metal ion binding;NEDD8 ligase activity;protein binding;small conjugating protein ligase activity;transition metal ion binding;ubiquitin protein ligase binding;ubiquitin-protein ligase activity;ubiquitin-ubiquitin ligase activity;zinc ion binding	Cell cycle;Cell cycle - yeast;Circadian rhythm - mammal;Nucleotide excision repair;Oocyte meiosis;Pathways in cancer;Protein processing in endoplasmic reticulum;Renal cell carcinoma;TGF-beta signaling pathway;Ubiquitin mediated proteolysis;Wnt signaling pathway	zf-rbx1	1	1	1	17.6	17.6	17.6	12.274	0	35.063	156370000	12	P62877	P62877	E3 ubiquitin-protein ligase RBX1;E3 ubiquitin-protein ligase RBX1, N-terminally processed	RBX1	-0.9851	0.679083
24.1314	24.0804	23.9926	23.1262	23.4138	22.675	anatomical structure development;biological regulation;cell development;cellular component assembly;cellular component assembly at cellular level;cellular component organization;cellular component organization at cellular level;cellular component organization or biogenesis;cellular component organization or biogenesis at cellular level;cellular developmental process;cellular macromolecular complex assembly;cellular macromolecular complex subunit organization;cellular macromolecule metabolic process;cellular metabolic process;cellular nitrogen compound metabolic process;cellular process;cellular process involved in reproduction;developmental process;developmental process involved in reproduction;embryo development;gene silencing;gene silencing by RNA;germ cell development;macromolecular complex assembly;macromolecular complex subunit organization;macromolecule metabolic process;metabolic process;mRNA metabolic process;mRNA processing;mRNA splice site selection;negative regulation of biological process;negative regulation of biosynthetic process;negative regulation of cellular biosynthetic process;negative regulation of cellular macromolecule biosynthetic process;negative regulation of cellular metabolic process;negative regulation of cellular process;negative regulation of cellular protein metabolic process;negative regulation of gene expression;negative regulation of macromolecule biosynthetic process;negative regulation of macromolecule metabolic process;negative regulation of metabolic process;negative regulation of protein metabolic process;negative regulation of translation;nitrogen compound metabolic process;nucleic acid metabolic process;nucleobase-containing compound metabolic process;positive regulation of biological process;positive regulation of growth;positive regulation of multicellular organism growth;positive regulation of multicellular organismal process;posttranscriptional gene silencing;posttranscriptional gene silencing by RNA;posttranscriptional regulation of gene expression;primary metabolic process;regulation of biological process;regulation of biosynthetic process;regulation of cellular biosynthetic process;regulation of cellular macromolecule biosynthetic process;regulation of cellular metabolic process;regulation of cellular process;regulation of cellular protein metabolic process;regulation of gene expression;regulation of gene expression, epigenetic;regulation of growth;regulation of macromolecule biosynthetic process;regulation of macromolecule metabolic process;regulation of metabolic process;regulation of multicellular organism growth;regulation of multicellular organismal process;regulation of nitrogen compound metabolic process;regulation of nucleobase-containing compound metabolic process;regulation of primary metabolic process;regulation of protein metabolic process;regulation of RNA metabolic process;regulation of RNA splicing;regulation of translation;reproductive process;ribonucleoprotein complex assembly;ribonucleoprotein complex subunit organization;RNA interference;RNA metabolic process;RNA processing;spermatid development	binding;BRE binding;mRNA binding;nucleic acid binding;nucleotide binding;RNA binding;translation regulator activity;translation regulator activity, nucleic acid binding;translation repressor activity;translation repressor activity, nucleic acid binding		RRM_1	2	2	2	6	6	6	55.142	0.0017036	4.2669	109300000	4	G5EA30;Q92879-5;Q92879-2;Q92879-3;Q92879-6;Q92879;Q92879-4;E9PQK4;E9PSH0;E9PKU1	G5EA30;Q92879-5;Q92879-2;Q92879-3;Q92879-6;Q92879;Q92879-4;E9PQK4;E9PSH0;E9PKU1	CUGBP Elav-like family member 1	CELF1	-0.996467	2.28468
21.8829	20.6707	21.8648	20.7839	20.5871	20.0372	actin cytoskeleton organization;actin filament-based process;anatomical structure development;anatomical structure morphogenesis;antigen processing and presentation;antigen processing and presentation of exogenous antigen;antigen processing and presentation of exogenous peptide antigen;antigen processing and presentation of exogenous peptide antigen via MHC class II;antigen processing and presentation of peptide antigen;antigen processing and presentation of peptide antigen via MHC class II;antigen processing and presentation of peptide or polysaccharide antigen via MHC class II;apoptosis;biological regulation;biosynthetic process;cell cycle;cell cycle process;cell death;cellular biosynthetic process;cellular component organization;cellular component organization at cellular level;cellular component organization or biogenesis;cellular component organization or biogenesis at cellular level;cellular macromolecule biosynthetic process;cellular macromolecule metabolic process;cellular metabolic process;cellular nitrogen compound metabolic process;cellular process;cytoskeleton organization;death;developmental process;establishment of localization;female gamete generation;G2/M transition of mitotic cell cycle;gamete generation;immune system process;macromolecule biosynthetic process;macromolecule metabolic process;metabolic process;microtubule-based process;mitotic cell cycle;multicellular organismal process;multicellular organismal reproductive process;negative regulation of biological process;negative regulation of cellular metabolic process;negative regulation of cellular process;negative regulation of metabolic process;negative regulation of phosphate metabolic process;negative regulation of phosphorus metabolic process;negative regulation of phosphorylation;nitrogen compound metabolic process;nucleic acid metabolic process;nucleobase-containing compound metabolic process;organelle organization;primary metabolic process;programmed cell death;regulation of biological process;regulation of biosynthetic process;regulation of cellular biosynthetic process;regulation of cellular macromolecule biosynthetic process;regulation of cellular metabolic process;regulation of cellular process;regulation of gene expression;regulation of macromolecule biosynthetic process;regulation of macromolecule metabolic process;regulation of metabolic process;regulation of nitrogen compound metabolic process;regulation of nucleobase-containing compound metabolic process;regulation of phosphate metabolic process;regulation of phosphorus metabolic process;regulation of phosphorylation;regulation of primary metabolic process;regulation of RNA metabolic process;regulation of transcription, DNA-dependent;reproductive process;RNA biosynthetic process;RNA metabolic process;substantia nigra development;transcription, DNA-dependent;transport;viral reproduction	catalytic activity;enzyme regulator activity;hydrolase activity;hydrolase activity, acting on acid anhydrides;hydrolase activity, acting on acid anhydrides, in phosphorus-containing anhydrides;motor activity;nitric-oxide synthase regulator activity;nucleoside-triphosphatase activity;pyrophosphatase activity	Vasopressin-regulated water reabsorption	Dynein_light	1	1	1	52.4	52.4	52.4	4.7714	0	54.803	0	4	F8VXI7;F8VXL2;F8VRV5;P63167	F8VXI7;F8VXL2;F8VRV5;P63167	Dynein light chain 1, cytoplasmic	DYNLL1	-1.0034	1.32713
23.6189	24.9162	24.571	20.3272	24.6959	25.0297	biological regulation;cell surface receptor linked signaling pathway;cellular macromolecule metabolic process;cellular metabolic process;cellular process;cellular protein metabolic process;cellular response to stimulus;dephosphorylation;integrin-mediated signaling pathway;macromolecule metabolic process;macromolecule modification;metabolic process;phosphate-containing compound metabolic process;phosphorus metabolic process;primary metabolic process;protein dephosphorylation;protein metabolic process;protein modification process;regulation of biological process;regulation of biosynthetic process;regulation of cell cycle;regulation of cell cycle process;regulation of cellular biosynthetic process;regulation of cellular macromolecule biosynthetic process;regulation of cellular metabolic process;regulation of cellular process;regulation of DNA metabolic process;regulation of DNA replication;regulation of DNA replication involved in S phase;regulation of DNA-dependent DNA replication;regulation of macromolecule biosynthetic process;regulation of macromolecule metabolic process;regulation of metabolic process;regulation of nitrogen compound metabolic process;regulation of nucleobase-containing compound metabolic process;regulation of primary metabolic process;regulation of S phase;response to stimulus;signal transduction	binding;catalytic activity;cation binding;hydrolase activity;hydrolase activity, acting on ester bonds;ion binding;kinase activity;metal ion binding;phosphatase activity;phosphoprotein phosphatase activity;phosphoric ester hydrolase activity;protein serine/threonine phosphatase activity;transferase activity;transferase activity, transferring phosphorus-containing groups		PP2C	2	2	2	12.8	12.8	12.8	29.869	0.0015798	3.4467	229630000	4	F8SNU7;Q9H0C8	F8SNU7;Q9H0C8	Integrin-linked kinase-associated serine/threonine phosphatase 2C	ILKAP3;ILKAP	-1.01777	0.560151
25.3715	25.6634	24.489	24.0511	23.6684	24.7505	amine biosynthetic process;amine metabolic process;anatomical structure development;betaine biosynthetic process;betaine metabolic process;biological regulation;biosynthetic process;carboxylic acid biosynthetic process;carboxylic acid metabolic process;carnitine biosynthetic process;carnitine metabolic process;cellular aldehyde metabolic process;cellular amine metabolic process;cellular amino acid biosynthetic process;cellular amino acid metabolic process;cellular biosynthetic process;cellular ketone metabolic process;cellular metabolic process;cellular nitrogen compound biosynthetic process;cellular nitrogen compound metabolic process;cellular process;developmental process;hormone metabolic process;kidney development;liver development;metabolic process;neurotransmitter biosynthetic process;neurotransmitter metabolic process;nitrogen compound metabolic process;organ development;organic acid biosynthetic process;organic acid metabolic process;oxidation-reduction process;oxoacid metabolic process;primary metabolic process;regulation of biological quality;regulation of hormone levels;regulation of neurotransmitter levels;small molecule biosynthetic process;small molecule metabolic process	1-pyrroline dehydrogenase activity;3-chloroallyl aldehyde dehydrogenase activity;4-trimethylammoniobutyraldehyde dehydrogenase activity;aldehyde dehydrogenase (NAD) activity;amine binding;aminobutyraldehyde dehydrogenase activity;binding;catalytic activity;coenzyme binding;cofactor binding;NAD binding;nucleotide binding;oxidoreductase activity;oxidoreductase activity, acting on the aldehyde or oxo group of donors;oxidoreductase activity, acting on the aldehyde or oxo group of donors, NAD or NADP as acceptor	Arginine and proline metabolism;Ascorbate and aldarate metabolism;beta-Alanine metabolism;Fatty acid metabolism;Glycerolipid metabolism;Glycolysis / Gluconeogenesis;Histidine metabolism;Lysine degradation;Propanoate metabolism;Pyruvate metabolism;Tryptophan metabolism;Valine, leucine and isoleucine degradation	Aldedh	5	5	5	14.6	14.6	14.6	53.801	0	24.847	297580000	14	P49189;P49189-2	P49189;P49189-2	4-trimethylaminobutyraldehyde dehydrogenase	ALDH9A1	-1.01797	1.30799
23.734	22.4732	21.8194	20.2438	22.7958	21.8919	anatomical structure development;biological regulation;biosynthetic process;catabolic process;cell communication;cell cycle arrest;cell cycle process;cell development;cell growth;cell projection organization;cell surface receptor linked signaling pathway;cellular biosynthetic process;cellular component organization;cellular component organization at cellular level;cellular component organization or biogenesis;cellular component organization or biogenesis at cellular level;cellular developmental process;cellular macromolecule metabolic process;cellular metabolic process;cellular nitrogen compound metabolic process;cellular process;cellular process involved in reproduction;cellular protein metabolic process;cellular response to chemical stimulus;cellular response to endogenous stimulus;cellular response to external stimulus;cellular response to extracellular stimulus;cellular response to fibroblast growth factor stimulus;cellular response to growth factor stimulus;cellular response to heat;cellular response to hormone stimulus;cellular response to hypoxia;cellular response to insulin stimulus;cellular response to nutrient levels;cellular response to organic substance;cellular response to oxygen levels;cellular response to peptide hormone stimulus;cellular response to stimulus;cellular response to stress;cellular response to vascular endothelial growth factor stimulus;defense response;developmental process;developmental process involved in reproduction;DNA metabolic process;DNA recombination;DNA repair;double-strand break repair;double-strand break repair via homologous recombination;enzyme linked receptor protein signaling pathway;epidermal growth factor receptor signaling pathway;fibroblast growth factor receptor signaling pathway;gene expression;germ cell development;growth;immune response;immune system process;innate immune response;inositol lipid-mediated signaling;insulin receptor signaling pathway;intracellular signal transduction;lymphocyte costimulation;macromolecule catabolic process;macromolecule metabolic process;macromolecule modification;metabolic process;negative regulation of autophagy;negative regulation of biological process;negative regulation of catabolic process;negative regulation of cell communication;negative regulation of cell cycle;negative regulation of cell size;negative regulation of cellular catabolic process;negative regulation of cellular metabolic process;negative regulation of cellular process;negative regulation of intracellular protein transport;negative regulation of intracellular transport;negative regulation of macroautophagy;negative regulation of metabolic process;negative regulation of NFAT protein import into nucleus;negative regulation of nucleocytoplasmic transport;negative regulation of protein import into nucleus;negative regulation of protein transport;negative regulation of response to external stimulus;negative regulation of response to extracellular stimulus;negative regulation of response to nutrient levels;negative regulation of response to stimulus;negative regulation of transcription factor import into nucleus;negative regulation of transmembrane transport;negative regulation of transport;nerve growth factor receptor signaling pathway;nitrogen compound metabolic process;nucleic acid metabolic process;nucleobase-containing compound metabolic process;peptidyl-amino acid modification;peptidyl-serine modification;peptidyl-serine phosphorylation;peptidyl-threonine modification;peptidyl-threonine phosphorylation;phosphate-containing compound metabolic process;phosphatidylinositol-mediated signaling;phosphorus metabolic process;phosphorylation;positive regulation of actin filament bundle assembly;positive regulation of actin filament polymerization;positive regulation of biological process;positive regulation of biosynthetic process;positive regulation of cell activation;positive regulation of cell communication;positive regulation of cell differentiation;positive regulation of cell projection organization;positive regulation of cell proliferation;positive regulation of cellular biosynthetic process;positive regulation of cellular component organization;positive regulation of cellular metabolic process;positive regulation of cellular process;positive regulation of cellular protein metabolic process;positive regulation of cytoskeleton organization;positive regulation of developmental process;positive regulation of endothelial cell proliferation;positive regulation of epithelial cell proliferation;positive regulation of gene expression;positive regulation of immune system process;positive regulation of intracellular protein kinase cascade;positive regulation of lamellipodium assembly;positive regulation of leukocyte activation;positive regulation of lipid biosynthetic process;positive regulation of lipid metabolic process;positive regulation of lymphocyte activation;positive regulation of macromolecule biosynthetic process;positive regulation of macromolecule metabolic process;positive regulation of metabolic process;positive regulation of muscle cell differentiation;positive regulation of myotube differentiation;positive regulation of nitrogen compound metabolic process;positive regulation of nucleobase-containing compound metabolic process;positive regulation of organelle organization;positive regulation of peptidyl-tyrosine phosphorylation;positive regulation of phosphate metabolic process;positive regulation of phosphorus metabolic process;positive regulation of phosphorylation;positive regulation of protein complex assembly;positive regulation of protein kinase B signaling cascade;positive regulation of protein metabolic process;positive regulation of protein modification process;positive regulation of protein phosphorylation;positive regulation of protein polymerization;positive regulation of response to stimulus;positive regulation of RNA metabolic process;positive regulation of signal transduction;positive regulation of signaling;positive regulation of skeletal muscle cell differentiation;positive regulation of stress fiber assembly;positive regulation of striated muscle cell differentiation;positive regulation of T cell activation;positive regulation of transcription from RNA polymerase III promoter;positive regulation of transcription, DNA-dependent;positive regulation of translation;posttranscriptional regulation of gene expression;primary metabolic process;protein autophosphorylation;protein catabolic process;protein metabolic process;protein modification process;protein phosphorylation;recombinational repair;regulation of actin cytoskeleton organization;regulation of actin filament bundle assembly;regulation of actin filament length;regulation of actin filament polymerization;regulation of actin filament-based process;regulation of actin polymerization or depolymerization;regulation of anatomical structure size;regulation of autophagy;regulation of biological process;regulation of biological quality;regulation of biosynthetic process;regulation of carbohydrate biosynthetic process;regulation of carbohydrate metabolic process;regulation of carbohydrate utilization;regulation of catabolic process;regulation of catalytic activity;regulation of cell activation;regulation of cell communication;regulation of cell cycle;regulation of cell development;regulation of cell differentiation;regulation of cell projection assembly;regulation of cell projection organization;regulation of cell proliferation;regulation of cell size;regulation of cellular biosynthetic process;regulation of cellular carbohydrate metabolic process;regulation of cellular catabolic process;regulation of cellular component biogenesis;regulation of cellular component organization;regulation of cellular component size;regulation of cellular ketone metabolic process;regulation of cellular localization;regulation of cellular macromolecule biosynthetic process;regulation of cellular metabolic process;regulation of cellular process;regulation of cellular protein metabolic process;regulation of cellular response to stress;regulation of cytoskeleton organization;regulation of developmental process;regulation of endothelial cell proliferation;regulation of epithelial cell proliferation;regulation of establishment of protein localization;regulation of fatty acid beta-oxidation;regulation of fatty acid metabolic process;regulation of fatty acid oxidation;regulation of gene expression;regulation of generation of precursor metabolites and energy;regulation of glucan biosynthetic process;regulation of glucose metabolic process;regulation of glycogen biosynthetic process;regulation of glycogen metabolic process;regulation of homeostatic process;regulation of immune system process;regulation of intracellular protein kinase cascade;regulation of intracellular protein transport;regulation of intracellular transport;regulation of ion homeostasis;regulation of kinase activity;regulation of lamellipodium assembly;regulation of leukocyte activation;regulation of lipid biosynthetic process;regulation of lipid catabolic process;regulation of lipid metabolic process;regulation of localization;regulation of lymphocyte activation;regulation of macroautophagy;regulation of macromolecule biosynthetic process;regulation of macromolecule metabolic process;regulation of metabolic process;regulation of molecular function;regulation of multicellular organismal development;regulation of multicellular organismal process;regulation of muscle cell differentiation;regulation of muscle organ development;regulation of myelination;regulation of myeloid cell differentiation;regulation of myeloid leukocyte differentiation;regulation of myotube differentiation;regulation of nervous system development;regulation of neurological system process;regulation of NFAT protein import into nucleus;regulation of nitrogen compound metabolic process;regulation of nucleobase-containing compound metabolic process;regulation of nucleocytoplasmic transport;regulation of organelle organization;regulation of osteoclast differentiation;regulation of peptidyl-tyrosine phosphorylation;regulation of phosphate metabolic process;regulation of phosphorus metabolic process;regulation of phosphorylation;regulation of polysaccharide biosynthetic process;regulation of polysaccharide metabolic process;regulation of primary metabolic process;regulation of protein complex assembly;regulation of protein import into nucleus;regulation of protein kinase activity;regulation of protein kinase B signaling cascade;regulation of protein localization;regulation of protein metabolic process;regulation of protein modification process;regulation of protein phosphorylation;regulation of protein polymerization;regulation of protein transport;regulation of response to external stimulus;regulation of response to extracellular stimulus;regulation of response to food;regulation of response to nutrient levels;regulation of response to stimulus;regulation of response to stress;regulation of RNA metabolic process;regulation of signal transduction;regulation of signaling;regulation of skeletal muscle cell differentiation;regulation of skeletal muscle fiber development;regulation of skeletal muscle tissue development;regulation of stress fiber assembly;regulation of striated muscle cell differentiation;regulation of striated muscle tissue development;regulation of system process;regulation of T cell activation;regulation of transcription factor import into nucleus;regulation of transcription from RNA polymerase III promoter;regulation of transcription, DNA-dependent;regulation of transferase activity;regulation of translation;regulation of transmembrane transport;regulation of transmission of nerve impulse;regulation of transport;reproductive process;response to abiotic stimulus;response to acid;response to amine stimulus;response to amino acid stimulus;response to chemical stimulus;response to DNA damage stimulus;response to endogenous stimulus;response to external stimulus;response to extracellular stimulus;response to fibroblast growth factor stimulus;response to growth factor stimulus;response to heat;response to hormone stimulus;response to hypoxia;response to insulin stimulus;response to nutrient;response to nutrient levels;response to organic nitrogen;response to organic substance;response to oxygen levels;response to peptide hormone stimulus;response to stimulus;response to stress;response to temperature stimulus;RNA biosynthetic process;RNA metabolic process;ruffle organization;signal transduction;T cell costimulation;TOR signaling cascade;transcription initiation from RNA polymerase II promoter;transcription initiation, DNA-dependent;transmembrane receptor protein tyrosine kinase signaling pathway;vascular endothelial growth factor receptor signaling pathway	5S rDNA binding;adenyl nucleotide binding;adenyl ribonucleotide binding;ATP binding;binding;catalytic activity;DNA binding;drug binding;kinase activity;nucleic acid binding;nucleotide binding;phosphoprotein binding;phosphotransferase activity, alcohol group as acceptor;protein binding;protein dimerization activity;protein kinase activity;protein serine/threonine kinase activity;purine nucleotide binding;purine ribonucleoside triphosphate binding;purine ribonucleotide binding;rDNA binding;regulatory region DNA binding;regulatory region nucleic acid binding;ribonucleoprotein binding;ribonucleotide binding;ribosome binding;RNA polymerase III regulatory region DNA binding;RNA polymerase III transcription factor binding;RNA polymerase III type 1 promoter DNA binding;RNA polymerase III type 2 promoter DNA binding;RNA polymerase III type 3 promoter DNA binding;sequence-specific DNA binding;TFIIIC-class transcription factor binding;transcription factor binding;transcription regulatory region DNA binding;transferase activity;transferase activity, transferring phosphorus-containing groups	Acute myeloid leukemia;Adipocytokine signaling pathway;ErbB signaling pathway;Glioma;Insulin signaling pathway;mTOR signaling pathway;Pathways in cancer;Prostate cancer;Type II diabetes mellitus	DUF3385;FAT;FATC;PI3_PI4_kinase;Rapamycin_bind	3	3	3	2.7	2.7	2.7	288.89	0	11.844	48802000	15	P42345;B1AKP8	P42345	Serine/threonine-protein kinase mTOR	MTOR	-1.0317	0.780335
22.9816	25.1588	20.0059	22.1667	20.1823	22.6672	autophagy;behavior;behavioral interaction between organisms;biological regulation;calcium ion homeostasis;catabolic process;cation homeostasis;cell differentiation;cell proliferation;cell volume homeostasis;cellular calcium ion homeostasis;cellular catabolic process;cellular cation homeostasis;cellular chemical homeostasis;cellular component organization;cellular component organization or biogenesis;cellular developmental process;cellular divalent inorganic cation homeostasis;cellular homeostasis;cellular ion homeostasis;cellular metabolic process;cellular metal ion homeostasis;cellular process;cellular water homeostasis;chemical homeostasis;developmental process;divalent inorganic cation homeostasis;epithelial cell differentiation;hemostasis;homeostatic process;ion homeostasis;membrane fusion;membrane organization;metabolic process;metal ion homeostasis;multicellular organismal process;multi-organism process;negative regulation of biological process;negative regulation of gene expression;negative regulation of macromolecule metabolic process;negative regulation of metabolic process;regulation of anatomical structure morphogenesis;regulation of biological process;regulation of biological quality;regulation of body fluid levels;regulation of cell morphogenesis;regulation of cell shape;regulation of cellular component organization;regulation of cellular process;regulation of developmental process;regulation of gene expression;regulation of macromolecule metabolic process;regulation of metabolic process;response to abiotic stimulus;response to calcium ion;response to chemical stimulus;response to inorganic substance;response to metal ion;response to organic cyclic compound;response to organic substance;response to osmotic stress;response to salt stress;response to stimulus;response to stress;social behavior;water homeostasis	binding;calcium ion binding;calcium-dependent phospholipid binding;calcium-dependent protein binding;cation binding;integrin binding;ion binding;lipid binding;metal ion binding;phospholipid binding;protein binding;protein complex binding;receptor binding		Annexin	3	3	3	8.4	8.4	8.4	50.315	0	7.5667	102500000	10	P20073-2;P20073	P20073-2;P20073	Annexin A7	ANXA7	-1.04337	0.547343
21.0581	22.2886	21.2527	21.6622	19.3118	20.4843	cell cycle;cellular component organization;cellular component organization at cellular level;cellular component organization or biogenesis;cellular component organization or biogenesis at cellular level;cellular membrane fusion;cellular membrane organization;cellular process;ER to Golgi vesicle-mediated transport;establishment of localization;establishment of localization in cell;establishment of protein localization;Golgi vesicle docking;Golgi vesicle transport;intracellular protein transport;intracellular transport;membrane docking;membrane fusion;membrane organization;mitotic cell cycle;organelle fusion;organelle organization;protein transport;transcytosis;transport;vesicle docking;vesicle fusion;vesicle fusion with Golgi apparatus;vesicle organization;vesicle-mediated transport	protein transporter activity;substrate-specific transporter activity;transporter activity		Uso1_p115_C;Uso1_p115_head	3	3	3	4.2	4.2	4.2	107.89	0	9.0139	21233000	5	O60763;O60763-2	O60763;O60763-2	General vesicular transport factor p115	USO1	-1.04703	0.903286
23.0536	22.6262	21.087	20.6624	22.81	20.1155	alcohol metabolic process;amine metabolic process;anatomical structure morphogenesis;aromatic amino acid family metabolic process;aromatic compound biosynthetic process;benzene-containing compound metabolic process;biological regulation;biosynthetic process;carboxylic acid metabolic process;catecholamine metabolic process;catechol-containing compound metabolic process;cell morphogenesis;cell morphogenesis involved in differentiation;cell morphogenesis involved in neuron differentiation;cellular amine metabolic process;cellular amino acid metabolic process;cellular aromatic compound metabolic process;cellular biogenic amine metabolic process;cellular biosynthetic process;cellular component morphogenesis;cellular component organization;cellular component organization or biogenesis;cellular developmental process;cellular ketone metabolic process;cellular metabolic process;cellular nitrogen compound biosynthetic process;cellular nitrogen compound metabolic process;cellular process;coenzyme biosynthetic process;coenzyme metabolic process;cofactor biosynthetic process;cofactor metabolic process;death;developmental process;diol metabolic process;dopamine metabolic process;heterocycle biosynthetic process;heterocycle metabolic process;indolalkylamine metabolic process;indole-containing compound metabolic process;L-phenylalanine metabolic process;metabolic process;multicellular organismal movement;multicellular organismal process;musculoskeletal movement;nitric oxide biosynthetic process;nitric oxide metabolic process;nitrogen compound metabolic process;norepinephrine metabolic process;organic acid metabolic process;oxidation-reduction process;oxoacid metabolic process;phenol-containing compound metabolic process;primary metabolic process;pteridine metabolic process;pteridine-containing compound biosynthetic process;pteridine-containing compound metabolic process;regulation of biological process;regulation of catalytic activity;regulation of growth;regulation of metabolic process;regulation of molecular function;regulation of monooxygenase activity;regulation of multicellular organism growth;regulation of multicellular organismal process;regulation of nitric-oxide synthase activity;regulation of oxidoreductase activity;serotonin metabolic process;small molecule metabolic process;tetrahydrobiopterin biosynthetic process;tetrahydrobiopterin metabolic process;voluntary musculoskeletal movement	aldo-keto reductase (NADP) activity;binding;catalytic activity;coenzyme binding;cofactor binding;NADP binding;nucleotide binding;oxidoreductase activity;oxidoreductase activity, acting on CH-OH group of donors;oxidoreductase activity, acting on the CH-OH group of donors, NAD or NADP as acceptor;sepiapterin reductase activity	Folate biosynthesis	adh_short	1	1	1	5.7	5.7	5.7	28.048	0.0016077	3.6755	44522000	11	P35270	P35270	Sepiapterin reductase	SPR	-1.05963	0.74961
22.1239	23.1994	21.6175	20.8664	22.1653	20.7262	amine biosynthetic process;amine metabolic process;anatomical structure development;asparagine biosynthetic process;asparagine metabolic process;aspartate family amino acid biosynthetic process;aspartate family amino acid metabolic process;biological regulation;biosynthetic process;carboxylic acid biosynthetic process;carboxylic acid metabolic process;cell communication;cellular amine metabolic process;cellular amino acid biosynthetic process;cellular amino acid metabolic process;cellular biosynthetic process;cellular ketone metabolic process;cellular macromolecule metabolic process;cellular metabolic process;cellular nitrogen compound biosynthetic process;cellular nitrogen compound metabolic process;cellular process;cellular protein metabolic process;cellular response to chemical stimulus;cellular response to endogenous stimulus;cellular response to external stimulus;cellular response to extracellular stimulus;cellular response to glucose starvation;cellular response to hormone stimulus;cellular response to nutrient levels;cellular response to organic substance;cellular response to starvation;cellular response to stimulus;cellular response to stress;cellular response to topologically incorrect protein;cellular response to unfolded protein;developmental process;endoplasmic reticulum unfolded protein response;ER-nucleus signaling pathway;glutamine family amino acid metabolic process;glutamine metabolic process;L-asparagine biosynthetic process;L-asparagine metabolic process;liver development;macromolecule metabolic process;metabolic process;negative regulation of apoptosis;negative regulation of biological process;negative regulation of cell death;negative regulation of cellular process;negative regulation of programmed cell death;nitrogen compound metabolic process;organ development;organic acid biosynthetic process;organic acid metabolic process;oxoacid metabolic process;positive regulation of biological process;positive regulation of cell cycle;positive regulation of cellular process;positive regulation of mitotic cell cycle;primary metabolic process;protein metabolic process;regulation of apoptosis;regulation of biological process;regulation of cell cycle;regulation of cell death;regulation of cellular process;regulation of mitotic cell cycle;regulation of programmed cell death;response to abiotic stimulus;response to acid;response to amine stimulus;response to amino acid stimulus;response to chemical stimulus;response to endogenous stimulus;response to endoplasmic reticulum stress;response to external stimulus;response to extracellular stimulus;response to follicle-stimulating hormone stimulus;response to gonadotropin stimulus;response to hormone stimulus;response to light stimulus;response to mechanical stimulus;response to methotrexate;response to nutrient levels;response to organic cyclic compound;response to organic nitrogen;response to organic substance;response to radiation;response to starvation;response to stimulus;response to stress;response to topologically incorrect protein;response to toxin;response to unfolded protein;signal transduction;small molecule biosynthetic process;small molecule metabolic process	adenyl nucleotide binding;adenyl ribonucleotide binding;asparagine synthase (glutamine-hydrolyzing) activity;ATP binding;binding;carbon-nitrogen ligase activity, with glutamine as amido-N-donor;catalytic activity;cofactor binding;ligase activity;ligase activity, forming carbon-nitrogen bonds;nucleotide binding;purine nucleotide binding;purine ribonucleoside triphosphate binding;purine ribonucleotide binding;ribonucleotide binding	Alanine, aspartate and glutamate metabolism;Nitrogen metabolism	Asn_synthase;GATase_7	4	4	4	21.7	21.7	21.7	45.626	0	9.4838	29463000	13	F8WEJ5;P08243-2;P08243;P08243-3;C9JT45;C9J057;C9JLN6;C9JM09	F8WEJ5;P08243-2;P08243;P08243-3;C9JT45;C9J057	Asparagine synthetase [glutamine-hydrolyzing]	ASNS	-1.06097	1.0459
21.395	21.6438	21.8514	20.5825	20.5515	20.5681	biological regulation;biosynthetic process;carbohydrate metabolic process;carbohydrate transport;cell cycle;cell cycle process;cell surface receptor linked signaling pathway;cellular biosynthetic process;cellular component assembly;cellular component assembly at cellular level;cellular component disassembly;cellular component disassembly at cellular level;cellular component organization;cellular component organization at cellular level;cellular component organization or biogenesis;cellular component organization or biogenesis at cellular level;cellular macromolecular complex assembly;cellular macromolecular complex subunit organization;cellular macromolecule metabolic process;cellular membrane organization;cellular metabolic process;cellular nitrogen compound metabolic process;cellular process;cellular process involved in reproduction;cellular protein complex assembly;cellular protein metabolic process;cellular response to chemical stimulus;cellular response to cytokine stimulus;cellular response to heat;cellular response to organic substance;cellular response to stimulus;cellular response to stress;cytokine-mediated signaling pathway;establishment of localization;establishment of localization in cell;establishment of RNA localization;gene expression;glucose transport;hexose transport;intracellular transport;macromolecular complex assembly;macromolecular complex subunit organization;macromolecule metabolic process;macromolecule modification;membrane disassembly;membrane organization;metabolic process;mitotic cell cycle;mitotic nuclear envelope disassembly;monosaccharide transport;mRNA transport;nitrogen compound metabolic process;nuclear envelope disassembly;nuclear envelope organization;nuclear pore complex assembly;nuclear pore organization;nuclear transport;nucleic acid metabolic process;nucleic acid transport;nucleobase-containing compound metabolic process;nucleobase-containing compound transport;nucleocytoplasmic transport;nucleus organization;organelle organization;organic substance transport;pore complex assembly;post-translational protein modification;primary metabolic process;protein complex assembly;protein complex subunit organization;protein import into nucleus, docking;protein metabolic process;protein modification by small protein conjugation;protein modification by small protein conjugation or removal;protein modification process;protein sumoylation;regulation of biological process;regulation of cellular process;regulation of glucose transport;regulation of localization;regulation of transport;reproductive process;response to abiotic stimulus;response to chemical stimulus;response to cytokine stimulus;response to heat;response to organic substance;response to stimulus;response to stress;response to temperature stimulus;RNA biosynthetic process;RNA metabolic process;RNA transport;signal transduction;small molecule metabolic process;transmembrane transport;transport;viral infectious cycle;viral reproduction;viral reproductive process;viral transcription	structural constituent of nuclear pore;structural molecule activity	RNA transport	DUF3414	1	1	1	1.4	1.4	1.4	227.92	0.002907	2.9113	0	1	Q92621	Q92621	Nuclear pore complex protein Nup205	NUP205	-1.0627	3.1867
23.3986	20.8728	22.0604	21.0661	20.127	21.9496	biological regulation;cation transport;cell communication;cell-cell signaling;cellular chemical homeostasis;cellular homeostasis;cellular ion homeostasis;cellular potassium ion transport;cellular process;cellular response to stimulus;chemical homeostasis;establishment of localization;homeostatic process;ion homeostasis;ion transmembrane transport;ion transport;metal ion transport;monovalent inorganic cation transport;potassium ion transmembrane transport;potassium ion transport;regulation of biological process;regulation of biological quality;regulation of cellular process;regulation of membrane potential;response to stimulus;signal transduction;signaling;stabilization of membrane potential;synaptic transmission;transmembrane transport;transport	cation channel activity;cation transmembrane transporter activity;channel activity;gated channel activity;inorganic cation transmembrane transporter activity;ion channel activity;ion transmembrane transporter activity;leak channel activity;metal ion transmembrane transporter activity;monovalent inorganic cation transmembrane transporter activity;narrow pore channel activity;passive transmembrane transporter activity;potassium channel activity;potassium ion leak channel activity;potassium ion transmembrane transporter activity;substrate-specific channel activity;substrate-specific transmembrane transporter activity;substrate-specific transporter activity;transmembrane transporter activity;transporter activity;voltage-gated channel activity;voltage-gated ion channel activity	Gastric acid secretion	Ion_trans_2	1	1	1	2.2	2.2	2.2	59.764	0	18.072	15432000	0	P57789;P57789-4;P57789-3	P57789;P57789-4;P57789-3	Potassium channel subfamily K member 10	KCNK10	-1.06303	0.819929
20.9232	24.0887	23.8274	21.4614	20.3645	23.7766	cellular component organization;cellular component organization at cellular level;cellular component organization or biogenesis;cellular component organization or biogenesis at cellular level;cellular macromolecule metabolic process;cellular metabolic process;cellular process;cellular protein metabolic process;chromosome segregation;cytoskeleton organization;macromolecule metabolic process;macromolecule methylation;macromolecule modification;metabolic process;methylation;microtubule cytoskeleton organization;microtubule-based process;N-terminal peptidyl-alanine methylation;N-terminal peptidyl-alanine trimethylation;N-terminal peptidyl-proline dimethylation;N-terminal peptidyl-proline methylation;N-terminal peptidyl-serine dimethylation;N-terminal peptidyl-serine methylation;N-terminal peptidyl-serine trimethylation;N-terminal protein amino acid methylation;N-terminal protein amino acid modification;one-carbon metabolic process;organelle organization;peptidyl-alanine modification;peptidyl-amino acid modification;peptidyl-proline modification;peptidyl-serine modification;primary metabolic process;protein alkylation;protein metabolic process;protein methylation;protein modification process;small molecule metabolic process;spindle organization	catalytic activity;methyltransferase activity;N-terminal protein N-methyltransferase activity;protein methyltransferase activity;transferase activity;transferase activity, transferring one-carbon groups		Methyltransf_PK	1	1	1	12.9	12.9	12.9	7.952	0.003003	3.0564	66267000	9	S4R344;S4R3J7;Q9BV86-2;Q9BV86	S4R344;S4R3J7;Q9BV86-2;Q9BV86	N-terminal Xaa-Pro-Lys N-methyltransferase 1;N-terminal Xaa-Pro-Lys N-methyltransferase 1, N-terminally processed	NTMT1	-1.07893	0.608979
24.3242	24.4636	23.3236	23.7525	21.8841	23.2056	cellular component assembly;cellular component assembly at cellular level;cellular component organization;cellular component organization at cellular level;cellular component organization or biogenesis;cellular component organization or biogenesis at cellular level;cellular process;cellular process involved in reproduction;endosome transport;establishment of localization;establishment of localization in cell;establishment of protein localization;intracellular transport;macromolecule metabolic process;membrane organization;metabolic process;primary metabolic process;protein maturation;protein metabolic process;protein processing;protein transport;reproductive process;transport;vesicle-mediated transport;viral infectious cycle;viral protein processing;viral reproduction;viral reproductive process;virion assembly	binding;calcium-dependent protein binding;protein binding	Endocytosis	Mod_r	3	3	3	60.8	60.8	60.8	17.143	0	14.625	163920000	18	F5H4Q5;A5D8V6	F5H4Q5;A5D8V6	Vacuolar protein sorting-associated protein 37C	VPS37C	-1.08973	1.05948
23.5663	23.3831	21.3239	23.9692	21.1601	19.839	alcohol metabolic process;anatomical structure development;cellular aldehyde metabolic process;cellular lipid metabolic process;cellular metabolic process;cellular process;central nervous system development;developmental process;epidermis development;isoprenoid metabolic process;lipid metabolic process;metabolic process;oxidation-reduction process;peripheral nervous system development;phytol metabolic process;primary metabolic process;sesquiterpene metabolic process;sesquiterpenoid metabolic process;small molecule metabolic process;system development;terpene metabolic process;terpenoid metabolic process;tissue development	3-chloroallyl aldehyde dehydrogenase activity;aldehyde dehydrogenase (NAD) activity;aldehyde dehydrogenase [NAD(P)+] activity;catalytic activity;long-chain-alcohol oxidase activity;long-chain-aldehyde dehydrogenase activity;oxidoreductase activity;oxidoreductase activity, acting on CH-OH group of donors;oxidoreductase activity, acting on the aldehyde or oxo group of donors;oxidoreductase activity, acting on the aldehyde or oxo group of donors, NAD or NADP as acceptor;oxidoreductase activity, acting on the CH-OH group of donors, oxygen as acceptor	Arginine and proline metabolism;Ascorbate and aldarate metabolism;beta-Alanine metabolism;Chloroalkane and chloroalkene degradation;Fatty acid metabolism;Glycerolipid metabolism;Glycolysis / Gluconeogenesis;Histidine metabolism;Limonene and pinene degradation;Lysine degradation;Pentose and glucuronate interconversions;Propanoate metabolism;Pyruvate metabolism;Tryptophan metabolism;Valine, leucine and isoleucine degradation	Aldedh	1	1	1	4.3	4.3	4.3	44.648	0	8.0116	58066000	12	J3QRD1;P51648;P51648-2	J3QRD1;P51648;P51648-2	Fatty aldehyde dehydrogenase	ALDH3A2	-1.10167	0.620261
21.7281	22.3707	20.8781	19.7401	20.9926	20.9377	apoptosis;cell death;cellular component organization;cellular component organization or biogenesis;cellular membrane organization;cellular process;clathrin-mediated endocytosis;death;endocytosis;establishment of localization;membrane invagination;membrane organization;programmed cell death;receptor-mediated endocytosis;transport;vesicle-mediated transport	binding;lipid binding;phosphatidylinositol binding;phospholipid binding		ANTH;I_LWEQ	1	1	1	3.2	3.2	3.2	119.39	0.0079787	2.4226	0	1	O75146	O75146	Huntingtin-interacting protein 1-related protein	HIP1R	-1.10217	1.16261
25.2865	25.3651	25.229	25.0096	24.857	22.6978	binding of sperm to zona pellucida;cell recognition;cell-cell recognition;cellular macromolecule metabolic process;cellular metabolic process;cellular process;cellular process involved in reproduction;cellular protein metabolic process;'de novo' posttranslational protein folding;'de novo' protein folding;macromolecule metabolic process;metabolic process;primary metabolic process;protein folding;protein metabolic process;reproductive process;sperm-egg recognition	adenyl nucleotide binding;adenyl ribonucleotide binding;ATP binding;binding;nucleotide binding;protein binding;purine nucleotide binding;purine ribonucleoside triphosphate binding;purine ribonucleotide binding;ribonucleotide binding;unfolded protein binding		Cpn60_TCP1	5	5	5	18.5	18.5	18.5	58.024	0	31.706	349600000	30	P40227;P40227-2	P40227;P40227-2	T-complex protein 1 subunit zeta	CCT6A	-1.1054	0.972075
20.0915	23.3972	22.3615	21.1812	20.543	20.8044	aerobic respiration;cellular metabolic process;cellular process;cellular respiration;electron transport chain;energy derivation by oxidation of organic compounds;generation of precursor metabolites and energy;metabolic process;oxidation-reduction process;oxidative phosphorylation;phosphate-containing compound metabolic process;phosphorus metabolic process;phosphorylation;respiratory electron transport chain;small molecule metabolic process	binding;catalytic activity;cation binding;endopeptidase activity;hydrolase activity;ion binding;metal ion binding;metalloendopeptidase activity;metallopeptidase activity;peptidase activity;peptidase activity, acting on L-amino acid peptides	Alzheimer's disease;Cardiac muscle contraction;Huntington's disease;Oxidative phosphorylation;Parkinson's disease	Peptidase_M16;Peptidase_M16_C	2	2	2	7.5	7.5	7.5	44.634	0	5.6573	37315000	7	H3BRG4;P22695;H3BSJ9	H3BRG4;P22695;H3BSJ9	Cytochrome b-c1 complex subunit 2, mitochondrial	UQCRC2	-1.1072	0.785713
20.3837	22.7908	21.9987	20.5669	19.8296	21.4382	establishment of localization;establishment of localization in cell;establishment of protein localization;intracellular protein transport;intracellular transport;protein transport;transport	binding;nuclear localization sequence binding;peptide binding;signal sequence binding		HEAT;IBN_N	2	2	2	60.7	60.7	60.7	6.6465	0	26.351	7256400	3	K7EMA3;K7ENW1;K7ESC1;A0A075B780;O14787-2;O14787	K7EMA3;K7ENW1;K7ESC1;A0A075B780;O14787-2;O14787	Transportin-2	TNPO2	-1.11283	0.887251
21.1813	23.3389	23.9606	20.5012	21.015	23.5782	amine biosynthetic process;amine metabolic process;biosynthetic process;carboxylic acid biosynthetic process;carboxylic acid metabolic process;cellular amine metabolic process;cellular amino acid biosynthetic process;cellular amino acid metabolic process;cellular biosynthetic process;cellular ketone metabolic process;cellular metabolic process;cellular modified amino acid biosynthetic process;cellular modified amino acid metabolic process;cellular nitrogen compound biosynthetic process;cellular nitrogen compound metabolic process;cellular process;coenzyme biosynthetic process;coenzyme metabolic process;cofactor biosynthetic process;cofactor metabolic process;heterocycle biosynthetic process;heterocycle metabolic process;metabolic process;methylation;nitrogen compound metabolic process;nucleobase-containing compound biosynthetic process;nucleobase-containing compound metabolic process;nucleobase-containing small molecule metabolic process;nucleoside biosynthetic process;nucleoside metabolic process;one-carbon metabolic process;organic acid biosynthetic process;organic acid metabolic process;oxoacid metabolic process;primary metabolic process;purine nucleoside biosynthetic process;purine nucleoside metabolic process;purine ribonucleoside biosynthetic process;purine ribonucleoside metabolic process;purine-containing compound biosynthetic process;purine-containing compound metabolic process;ribonucleoside biosynthetic process;ribonucleoside metabolic process;S-adenosylmethionine biosynthetic process;S-adenosylmethionine metabolic process;small molecule biosynthetic process;small molecule metabolic process;sulfur compound biosynthetic process;sulfur compound metabolic process;xenobiotic metabolic process	adenyl nucleotide binding;adenyl ribonucleotide binding;ATP binding;binding;catalytic activity;cation binding;ion binding;metal ion binding;methionine adenosyltransferase activity;nucleotide binding;purine nucleotide binding;purine ribonucleoside triphosphate binding;purine ribonucleotide binding;ribonucleotide binding;transferase activity;transferase activity, transferring alkyl or aryl (other than methyl) groups	Cysteine and methionine metabolism	S-AdoMet_synt_C;S-AdoMet_synt_M;S-AdoMet_synt_N	2	2	2	7.3	7.3	7.3	43.66	0.0017065	4.2722	59710000	10	P31153;P31153-2	P31153;P31153-2	S-adenosylmethionine synthase isoform type-2	MAT2A	-1.1288	0.673066
24.327	24.5045	20.6489	23.923	21.5185	20.6467	cellular metabolic process;cellular process;electron transport chain;generation of precursor metabolites and energy;metabolic process;mitochondrial electron transport, NADH to ubiquinone;multicellular organismal process;neurological system process;oxidation-reduction process;respiratory electron transport chain;sensory perception;sensory perception of mechanical stimulus;sensory perception of sound;small molecule metabolic process;system process	catalytic activity;NADH dehydrogenase (quinone) activity;NADH dehydrogenase (ubiquinone) activity;NADH dehydrogenase activity;oxidoreductase activity;oxidoreductase activity, acting on NADH or NADPH;oxidoreductase activity, acting on NADH or NADPH, quinone or similar compound as acceptor	Alzheimer's disease;Huntington's disease;Oxidative phosphorylation;Parkinson's disease	Complex1_LYR	1	1	1	8.3	8.3	8.3	20.383	0	13.419	80742000	8	E9PH64;E7EWZ0;E9PF49;Q9Y6M9	E9PH64;E7EWZ0;E9PF49;Q9Y6M9	NADH dehydrogenase [ubiquinone] 1 beta subcomplex subunit 9	NDUFB9	-1.13073	0.587447
24.0236	24.1302	22.0347	24.3955	22.1471	20.2228	binding of sperm to zona pellucida;cell recognition;cell-cell recognition;cellular component assembly;cellular component assembly at cellular level;cellular component organization;cellular component organization at cellular level;cellular component organization or biogenesis;cellular component organization or biogenesis at cellular level;cellular macromolecule metabolic process;cellular metabolic process;cellular process;cellular process involved in reproduction;cellular protein metabolic process;'de novo' posttranslational protein folding;'de novo' protein folding;macromolecule metabolic process;metabolic process;pore complex assembly;primary metabolic process;protein folding;protein metabolic process;reproductive process;sperm-egg recognition	adenyl nucleotide binding;adenyl ribonucleotide binding;ATP binding;ATPase activity;ATPase activity, coupled;binding;catalytic activity;hydrolase activity;hydrolase activity, acting on acid anhydrides;hydrolase activity, acting on acid anhydrides, in phosphorus-containing anhydrides;nucleoside-triphosphatase activity;nucleotide binding;purine nucleotide binding;purine ribonucleoside triphosphate binding;purine ribonucleotide binding;pyrophosphatase activity;ribonucleotide binding		Cpn60_TCP1	4	4	4	9.7	9.7	9.7	59.62	0	35.981	110060000	9	P50990;P50990-3;P50990-2;H7C2U0;H7C4C8	P50990;P50990-3;P50990-2	T-complex protein 1 subunit theta	CCT8	-1.14103	0.64177
23.4579	22.2683	20.3533	20.8758	20.5216	21.2267	biosynthetic process;cellular biosynthetic process;cellular macromolecule biosynthetic process;cellular macromolecule metabolic process;cellular metabolic process;cellular nitrogen compound metabolic process;cellular process;gene expression;macromolecule biosynthetic process;macromolecule metabolic process;metabolic process;mRNA 3'-end processing;mRNA cleavage;mRNA metabolic process;mRNA polyadenylation;mRNA processing;nitrogen compound metabolic process;nuclear mRNA splicing, via spliceosome;nucleic acid metabolic process;nucleic acid phosphodiester bond hydrolysis;nucleobase-containing compound metabolic process;primary metabolic process;RNA 3'-end processing;RNA biosynthetic process;RNA metabolic process;RNA polyadenylation;RNA processing;RNA splicing;RNA splicing, via transesterification reactions;RNA splicing, via transesterification reactions with bulged adenosine as nucleophile;termination of RNA polymerase II transcription;transcription from RNA polymerase II promoter;transcription termination, DNA-dependent;transcription, DNA-dependent	binding;nucleic acid binding;RNA binding	mRNA surveillance pathway	WD40	3	3	3	8.1	8.1	8.1	48.357	0	6.1538	19102000	9	Q05048;A0A0A0MSZ9	Q05048;A0A0A0MSZ9	Cleavage stimulation factor subunit 1	CSTF1	-1.1518	0.850936
24.9708	27.0503	23.8706	24.4083	24.1847	23.8043	aging;alcohol biosynthetic process;alcohol catabolic process;alcohol metabolic process;anatomical structure development;anatomical structure morphogenesis;biological regulation;biosynthetic process;carbohydrate biosynthetic process;carbohydrate catabolic process;carbohydrate metabolic process;catabolic process;cellular biosynthetic process;cellular carbohydrate biosynthetic process;cellular carbohydrate catabolic process;cellular carbohydrate metabolic process;cellular macromolecule biosynthetic process;cellular macromolecule metabolic process;cellular metabolic process;cellular nitrogen compound metabolic process;cellular process;developmental growth;developmental process;generation of precursor metabolites and energy;gluconeogenesis;glucose catabolic process;glucose metabolic process;glycolysis;growth;hexose biosynthetic process;hexose catabolic process;hexose metabolic process;macromolecule biosynthetic process;macromolecule metabolic process;metabolic process;monosaccharide biosynthetic process;monosaccharide catabolic process;monosaccharide metabolic process;multi-organism process;negative regulation of biological process;negative regulation of biosynthetic process;negative regulation of cell growth;negative regulation of cellular biosynthetic process;negative regulation of cellular macromolecule biosynthetic process;negative regulation of cellular metabolic process;negative regulation of cellular process;negative regulation of gene expression;negative regulation of growth;negative regulation of macromolecule biosynthetic process;negative regulation of macromolecule metabolic process;negative regulation of metabolic process;negative regulation of nitrogen compound metabolic process;negative regulation of nucleobase-containing compound metabolic process;negative regulation of RNA metabolic process;negative regulation of transcription from RNA polymerase II promoter;negative regulation of transcription, DNA-dependent;nitrogen compound metabolic process;nucleic acid metabolic process;nucleobase-containing compound metabolic process;primary metabolic process;regeneration;regulation of biological process;regulation of biosynthetic process;regulation of cell growth;regulation of cellular biosynthetic process;regulation of cellular component organization;regulation of cellular macromolecule biosynthetic process;regulation of cellular metabolic process;regulation of cellular process;regulation of gene expression;regulation of growth;regulation of macromolecule biosynthetic process;regulation of macromolecule metabolic process;regulation of metabolic process;regulation of nitrogen compound metabolic process;regulation of nucleobase-containing compound metabolic process;regulation of primary metabolic process;regulation of RNA metabolic process;regulation of transcription from RNA polymerase II promoter;regulation of transcription, DNA-dependent;response to biotic stimulus;response to chemical stimulus;response to drug;response to other organism;response to stimulus;response to virus;RNA biosynthetic process;RNA metabolic process;skeletal muscle tissue regeneration;small molecule biosynthetic process;small molecule catabolic process;small molecule metabolic process;tissue development;tissue regeneration;transcription, DNA-dependent	binding;carbon-oxygen lyase activity;catalytic activity;cation binding;DNA binding;enzyme binding;GTPase binding;hydro-lyase activity;ion binding;lyase activity;magnesium ion binding;metal ion binding;nucleic acid binding;nucleic acid binding transcription factor activity;phosphopyruvate hydratase activity;protein binding;protein binding transcription factor activity;sequence-specific DNA binding transcription factor activity;transcription cofactor activity;transcription corepressor activity;transcription factor binding transcription factor activity	Glycolysis / Gluconeogenesis;Methane metabolism;RNA degradation	Enolase_C;Enolase_N	10	10	10	33.6	33.6	33.6	47.168	0	66.564	345090000	50	P06733;P06733-2;K7EM90;F5H0C8;P13929-3;P09104-2;P13929-2;P13929;P09104	P06733;P06733-2;K7EM90	Alpha-enolase;Enolase	ENO1	-1.1648	0.843313
24.711	23.8838	23.5544	21.273	22.8504	24.527	anatomical structure development;anatomical structure morphogenesis;biological regulation;cell cycle;cell development;cell differentiation;cellular component disassembly;cellular component disassembly at cellular level;cellular component organization;cellular component organization at cellular level;cellular component organization or biogenesis;cellular component organization or biogenesis at cellular level;cellular developmental process;cellular macromolecular complex disassembly;cellular macromolecular complex subunit organization;cellular membrane organization;cellular process;cellular protein complex disassembly;clathrin coat disassembly;clathrin-mediated endocytosis;developmental process;endocytosis;endoplasmic reticulum organization;epidermal cell differentiation;establishment of localization;forebrain morphogenesis;Golgi organization;intrahepatic bile duct development;macromolecular complex disassembly;macromolecular complex subunit organization;membrane invagination;membrane organization;organelle organization;positive regulation of biological process;positive regulation of cell proliferation;positive regulation of cellular process;positive regulation of neural precursor cell proliferation;protein complex disassembly;protein complex subunit organization;protein depolymerization;receptor-mediated endocytosis;regulation of biological process;regulation of cell proliferation;regulation of cellular process;regulation of neural precursor cell proliferation;transport;vesicle uncoating;vesicle-mediated transport	adenyl nucleotide binding;adenyl ribonucleotide binding;ATP binding;binding;catalytic activity;kinase activity;nucleotide binding;phosphotransferase activity, alcohol group as acceptor;protein kinase activity;protein serine/threonine kinase activity;purine nucleotide binding;purine ribonucleoside triphosphate binding;purine ribonucleotide binding;ribonucleotide binding;transferase activity;transferase activity, transferring phosphorus-containing groups		DnaJ;Pkinase;PTEN_C2	3	3	3	13.5	13.5	13.5	43.961	0	56.342	142170000	11	A0A087X1U9;O14976-2;O14976;D6RF16;D6RAQ7;D6RE78;D6RAW3;H0Y8H5	A0A087X1U9;O14976-2;O14976;D6RF16;D6RAQ7;D6RE78;D6RAW3	Cyclin-G-associated kinase	GAK	-1.16627	0.811756
22.0031	21.2478	22.8201	19.75	20.4147	22.3973	cellular component assembly;cellular component assembly at cellular level;cellular component organization;cellular component organization at cellular level;cellular component organization or biogenesis;cellular component organization or biogenesis at cellular level;cellular macromolecular complex assembly;cellular macromolecular complex subunit organization;cellular macromolecule metabolic process;cellular metabolic process;cellular nitrogen compound metabolic process;cellular process;establishment of localization;establishment of localization in cell;establishment of protein localization;establishment of RNA localization;gene expression;intracellular protein transport;intracellular transport;macromolecular complex assembly;macromolecular complex subunit organization;macromolecule metabolic process;metabolic process;ncRNA metabolic process;nitrogen compound metabolic process;nuclear import;nuclear transport;nucleic acid metabolic process;nucleic acid transport;nucleobase-containing compound metabolic process;nucleobase-containing compound transport;nucleocytoplasmic transport;primary metabolic process;protein import;protein import into nucleus;protein targeting;protein transport;ribonucleoprotein complex assembly;ribonucleoprotein complex subunit organization;RNA import into nucleus;RNA metabolic process;RNA transport;snRNA import into nucleus;snRNA transport;spliceosomal snRNP assembly;transport	binding;nucleic acid binding;protein transporter activity;RNA binding;RNA cap binding;substrate-specific transporter activity;transporter activity	RNA transport	Snurportin1	1	1	1	42.9	42.9	42.9	7.3231	0	20.785	33904000	8	H3BQR0;H3BTA6;H3BSK1;H3BRI5;O95149	H3BQR0;H3BTA6;H3BSK1;H3BRI5;O95149	Snurportin-1	SNUPN	-1.16967	0.868779
23.8402	26.1944	25.4691	23.5613	24.3108	24.1093	biosynthetic process;cell cycle;cell cycle process;cell division;cellular biosynthetic process;cellular macromolecule biosynthetic process;cellular macromolecule metabolic process;cellular metabolic process;cellular nitrogen compound metabolic process;cellular process;DNA metabolic process;DNA replication;DNA strand elongation;DNA strand elongation involved in DNA replication;DNA-dependent DNA replication initiation;G1/S transition of mitotic cell cycle;macromolecule biosynthetic process;macromolecule metabolic process;metabolic process;mitotic cell cycle;nitrogen compound metabolic process;nucleic acid metabolic process;nucleobase-containing compound metabolic process;primary metabolic process	adenyl nucleotide binding;adenyl ribonucleotide binding;ATP binding;binding;catalytic activity;chromatin binding;DNA binding;DNA helicase activity;DNA replication origin binding;helicase activity;hydrolase activity;hydrolase activity, acting on acid anhydrides;hydrolase activity, acting on acid anhydrides, in phosphorus-containing anhydrides;nucleic acid binding;nucleoside-triphosphatase activity;nucleotide binding;purine nucleotide binding;purine ribonucleoside triphosphate binding;purine ribonucleotide binding;pyrophosphatase activity;ribonucleotide binding;sequence-specific DNA binding	Cell cycle;Cell cycle - yeast;DNA replication;Meiosis - yeast	MCM;MCM_N	7	7	7	16.6	16.6	16.6	77.592	0	23.463	326540000	25	B1AHB1;P33992	B1AHB1;P33992	DNA helicase;DNA replication licensing factor MCM5	MCM5	-1.1741	1.03711
22.0345	22.5657	22.4962	20.875	23.0102	19.6872		binding;cation binding;DEAD/H-box RNA helicase binding;DNA binding;enzyme binding;ion binding;metal ion binding;nucleic acid binding;protein binding		AKAP95	1	1	1	2.2	2.2	2.2	65.229	0.0067476	2.476	37443000	10	Q9ULX6-2;Q9ULX6	Q9ULX6-2;Q9ULX6	A-kinase anchor protein 8-like	AKAP8L	-1.17467	0.824591
23.8209	26.1812	24.5894	21.5456	24.7752	24.6867	apoptosis;biological regulation;biosynthetic process;catabolic process;cell cycle phase;cell cycle process;cell death;cell division;cellular biosynthetic process;cellular catabolic process;cellular component disassembly;cellular component disassembly at cellular level;cellular component organization;cellular component organization at cellular level;cellular component organization or biogenesis;cellular component organization or biogenesis at cellular level;cellular macromolecular complex disassembly;cellular macromolecular complex subunit organization;cellular macromolecule biosynthetic process;cellular macromolecule catabolic process;cellular macromolecule metabolic process;cellular metabolic process;cellular nitrogen compound metabolic process;cellular process;cellular process involved in reproduction;cellular protein complex disassembly;cellular protein metabolic process;cellular response to stimulus;cellular response to stress;cotranslational protein targeting to membrane;cytoplasmic translation;death;DNA metabolic process;DNA repair;establishment of localization;establishment of localization in cell;establishment of protein localization;establishment of protein localization in endoplasmic reticulum;establishment of protein localization to organelle;gene expression;intracellular protein transport;intracellular transport;macromolecular complex disassembly;macromolecular complex subunit organization;macromolecule biosynthetic process;macromolecule catabolic process;macromolecule metabolic process;metabolic process;mitosis;mRNA catabolic process;mRNA metabolic process;negative regulation of biological process;negative regulation of cellular metabolic process;negative regulation of cellular process;negative regulation of DNA metabolic process;negative regulation of DNA repair;negative regulation of macromolecule metabolic process;negative regulation of metabolic process;negative regulation of nitrogen compound metabolic process;negative regulation of nucleobase-containing compound metabolic process;negative regulation of response to DNA damage stimulus;negative regulation of response to stimulus;nitrogen compound metabolic process;nuclear division;nuclear-transcribed mRNA catabolic process;nuclear-transcribed mRNA catabolic process, nonsense-mediated decay;nucleic acid metabolic process;nucleobase-containing compound metabolic process;organelle fission;organelle organization;positive regulation of molecular function;positive regulation of NF-kappaB transcription factor activity;positive regulation of sequence-specific DNA binding transcription factor activity;posttranscriptional regulation of gene expression;primary metabolic process;programmed cell death;protein complex disassembly;protein complex subunit organization;protein metabolic process;protein targeting;protein targeting to ER;protein targeting to membrane;protein transport;regulation of biological process;regulation of biosynthetic process;regulation of cellular biosynthetic process;regulation of cellular macromolecule biosynthetic process;regulation of cellular metabolic process;regulation of cellular process;regulation of cellular protein metabolic process;regulation of cellular response to stress;regulation of DNA metabolic process;regulation of DNA repair;regulation of gene expression;regulation of macromolecule biosynthetic process;regulation of macromolecule metabolic process;regulation of metabolic process;regulation of molecular function;regulation of nitrogen compound metabolic process;regulation of nucleobase-containing compound metabolic process;regulation of primary metabolic process;regulation of protein metabolic process;regulation of response to DNA damage stimulus;regulation of response to stimulus;regulation of response to stress;regulation of RNA metabolic process;regulation of sequence-specific DNA binding transcription factor activity;regulation of transcription, DNA-dependent;regulation of translation;reproductive process;response to DNA damage stimulus;response to stimulus;response to stress;RNA biosynthetic process;RNA catabolic process;RNA metabolic process;SRP-dependent cotranslational protein targeting to membrane;transcription, DNA-dependent;translation;translational elongation;translational initiation;translational termination;transport;viral infectious cycle;viral reproduction;viral reproductive process;viral transcription	binding;carbon-oxygen lyase activity;catalytic activity;damaged DNA binding;DNA binding;DNA N-glycosylase activity;DNA-(apurinic or apyrimidinic site) lyase activity;enzyme binding;hydrolase activity;hydrolase activity, acting on glycosyl bonds;hydrolase activity, hydrolyzing N-glycosyl compounds;iron-sulfur cluster binding;kinase binding;lyase activity;metal cluster binding;mRNA binding;NF-kappaB binding;nucleic acid binding;oxidized base lesion DNA N-glycosylase activity;oxidized purine base lesion DNA N-glycosylase activity;protein binding;protein kinase A binding;protein kinase binding;RNA binding;structural constituent of ribosome;structural molecule activity;transcription factor binding	Ribosome	KH_2;Ribosomal_S3_C	3	3	3	29.1	29.1	29.1	17.407	0	5.2727	310320000	7	E9PPU1;E9PL09;P23396;P23396-2;E9PQ96;E9PJH4;F2Z2S8;E9PK82;H0YCJ7;H0YEU2;E9PQX2;H0YF32	E9PPU1;E9PL09;P23396;P23396-2;E9PQ96;E9PJH4;F2Z2S8;E9PK82;H0YCJ7;H0YEU2	40S ribosomal protein S3	RPS3	-1.19467	0.699088
24.556	24.9624	24.281	21.3538	23.8859	24.9489	anatomical structure development;biosynthetic process;cell proliferation;cellular aromatic compound metabolic process;cellular biosynthetic process;cellular component assembly;cellular component organization;cellular component organization or biogenesis;cellular macromolecule biosynthetic process;cellular macromolecule metabolic process;cellular metabolic compound salvage;cellular metabolic process;cellular nitrogen compound biosynthetic process;cellular nitrogen compound metabolic process;cellular process;deoxyribonucleoside monophosphate biosynthetic process;deoxyribonucleoside monophosphate metabolic process;deoxyribonucleotide biosynthetic process;deoxyribonucleotide metabolic process;developmental process;digestive tract development;DNA biosynthetic process;DNA metabolic process;fetal process involved in parturition;heterocycle biosynthetic process;heterocycle metabolic process;liver development;macromolecular complex assembly;macromolecular complex subunit organization;macromolecule biosynthetic process;macromolecule metabolic process;metabolic process;multicellular organismal process;multicellular organismal reproductive process;muscle cell proliferation;nitrogen compound metabolic process;nucleic acid metabolic process;nucleobase metabolic process;nucleobase-containing compound biosynthetic process;nucleobase-containing compound metabolic process;nucleobase-containing small molecule metabolic process;nucleoside biosynthetic process;nucleoside metabolic process;nucleoside monophosphate biosynthetic process;nucleoside monophosphate metabolic process;nucleoside phosphate metabolic process;nucleoside salvage;nucleotide biosynthetic process;nucleotide metabolic process;organ development;primary metabolic process;protein complex assembly;protein complex subunit organization;protein homooligomerization;protein homotetramerization;protein oligomerization;protein tetramerization;pyrimidine base metabolic process;pyrimidine deoxyribonucleoside metabolic process;pyrimidine nucleoside biosynthetic process;pyrimidine nucleoside metabolic process;pyrimidine nucleoside salvage;pyrimidine-containing compound biosynthetic process;pyrimidine-containing compound metabolic process;pyrimidine-containing compound salvage;reproductive process;response to chemical stimulus;response to copper ion;response to corticosteroid stimulus;response to cortisol stimulus;response to endogenous stimulus;response to external stimulus;response to extracellular stimulus;response to glucocorticoid stimulus;response to hormone stimulus;response to inorganic substance;response to metal ion;response to nutrient levels;response to organic substance;response to steroid hormone stimulus;response to stimulus;response to toxin;skeletal muscle cell proliferation;small molecule metabolic process;striated muscle cell proliferation;thymidine metabolic process	adenyl nucleotide binding;adenyl ribonucleotide binding;ATP binding;binding;catalytic activity;cation binding;deoxynucleoside kinase activity;identical protein binding;ion binding;kinase activity;metal ion binding;nucleobase-containing compound kinase activity;nucleoside kinase activity;nucleotide binding;protein binding;purine nucleotide binding;purine ribonucleoside triphosphate binding;purine ribonucleotide binding;ribonucleotide binding;thymidine kinase activity;transferase activity;transferase activity, transferring phosphorus-containing groups;transition metal ion binding;zinc ion binding	Drug metabolism - other enzymes;Pyrimidine metabolism	TK	4	4	4	22.8	22.8	22.8	28.594	0	19.128	228620000	21	K7ERV3;P04183;K7ES52;K7ERJ1;K7ENW5	K7ERV3;P04183;K7ES52;K7ERJ1	Thymidine kinase;Thymidine kinase, cytosolic	TK1	-1.2036	0.783428
21.8876	22.9148	22.565	22.6143	19.5699	21.4854	activation of immune response;activation of innate immune response;adaptive immune response;adaptive immune response based on somatic recombination of immune receptors built from immunoglobulin superfamily domains;anatomical structure development;biological regulation;cell activation;cell differentiation;cell surface receptor linked signaling pathway;cellular component organization;cellular component organization at cellular level;cellular component organization or biogenesis;cellular component organization or biogenesis at cellular level;cellular developmental process;cellular process;cellular response to stimulus;defense response;developmental process;extracellular matrix organization;extracellular structure organization;follicular dendritic cell activation;follicular dendritic cell differentiation;germinal center formation;hemopoietic or lymphoid organ development;I-kappaB kinase/NF-kappaB cascade;immune response;immune response-activating cell surface receptor signaling pathway;immune response-activating signal transduction;immune response-regulating cell surface receptor signaling pathway;immune response-regulating signaling pathway;immune system process;inflammatory response;innate immune response;innate immune response activating cell surface receptor signaling pathway;innate immune response-activating signal transduction;intracellular protein kinase cascade;intracellular signal transduction;MyD88-dependent toll-like receptor signaling pathway;MyD88-independent toll-like receptor signaling pathway;negative regulation of biological process;negative regulation of biosynthetic process;negative regulation of cellular biosynthetic process;negative regulation of cellular macromolecule biosynthetic process;negative regulation of cellular metabolic process;negative regulation of cellular process;negative regulation of gene expression;negative regulation of macromolecule biosynthetic process;negative regulation of macromolecule metabolic process;negative regulation of metabolic process;negative regulation of nitrogen compound metabolic process;negative regulation of nucleobase-containing compound metabolic process;negative regulation of RNA metabolic process;negative regulation of transcription from RNA polymerase II promoter;negative regulation of transcription, DNA-dependent;organ development;pattern recognition receptor signaling pathway;positive regulation of biological process;positive regulation of biosynthetic process;positive regulation of cellular biosynthetic process;positive regulation of cellular metabolic process;positive regulation of cellular process;positive regulation of cytokine production;positive regulation of defense response;positive regulation of gene expression;positive regulation of immune response;positive regulation of immune system process;positive regulation of innate immune response;positive regulation of macromolecule biosynthetic process;positive regulation of macromolecule metabolic process;positive regulation of metabolic process;positive regulation of molecular function;positive regulation of multicellular organismal process;positive regulation of NF-kappaB transcription factor activity;positive regulation of nitrogen compound metabolic process;positive regulation of nucleobase-containing compound metabolic process;positive regulation of response to stimulus;positive regulation of RNA metabolic process;positive regulation of sequence-specific DNA binding transcription factor activity;positive regulation of transcription from RNA polymerase II promoter;positive regulation of transcription, DNA-dependent;positive regulation of type I interferon production;regulation of biological process;regulation of biosynthetic process;regulation of cellular biosynthetic process;regulation of cellular macromolecule biosynthetic process;regulation of cellular metabolic process;regulation of cellular process;regulation of cytokine production;regulation of defense response;regulation of gene expression;regulation of immune response;regulation of immune system process;regulation of innate immune response;regulation of macromolecule biosynthetic process;regulation of macromolecule metabolic process;regulation of metabolic process;regulation of molecular function;regulation of multicellular organismal process;regulation of nitrogen compound metabolic process;regulation of nucleobase-containing compound metabolic process;regulation of primary metabolic process;regulation of response to stimulus;regulation of response to stress;regulation of RNA metabolic process;regulation of sequence-specific DNA binding transcription factor activity;regulation of transcription from RNA polymerase II promoter;regulation of transcription, DNA-dependent;regulation of type I interferon production;response to chemical stimulus;response to cytokine stimulus;response to organic substance;response to stimulus;response to stress;response to wounding;rhythmic process;signal transduction;spleen development;stimulatory C-type lectin receptor signaling pathway;toll-like receptor 10 signaling pathway;toll-like receptor 2 signaling pathway;toll-like receptor 3 signaling pathway;toll-like receptor 4 signaling pathway;toll-like receptor 5 signaling pathway;toll-like receptor 9 signaling pathway;toll-like receptor signaling pathway;TRIF-dependent toll-like receptor signaling pathway	binding;chromatin binding;core promoter proximal region DNA binding;core promoter proximal region sequence-specific DNA binding;DNA binding;nucleic acid binding;nucleic acid binding transcription factor activity;protein binding transcription factor activity;regulatory region DNA binding;regulatory region nucleic acid binding;RNA polymerase II core promoter proximal region sequence-specific DNA binding;RNA polymerase II core promoter proximal region sequence-specific DNA binding transcription factor activity;RNA polymerase II core promoter proximal region sequence-specific DNA binding transcription factor activity involved in positive regulation of transcription;RNA polymerase II regulatory region DNA binding;RNA polymerase II regulatory region sequence-specific DNA binding;sequence-specific DNA binding;sequence-specific DNA binding RNA polymerase II transcription factor activity;sequence-specific DNA binding transcription factor activity;transcription coactivator activity;transcription cofactor activity;transcription factor binding transcription factor activity;transcription regulatory region DNA binding;transcription regulatory region sequence-specific DNA binding	MAPK signaling pathway;Osteoclast differentiation;Pathways in cancer	Ank;Death;RHD	3	3	3	7.3	7.3	7.3	96.677	0	27.698	63735000	14	Q00653-4;Q00653;A0A087WWG7;Q00653-3	Q00653-4;Q00653	Nuclear factor NF-kappa-B p100 subunit;Nuclear factor NF-kappa-B p52 subunit	NFKB2	-1.2326	0.887304
22.1024	21.5515	23.3403	20.8026	20.8672	21.6226	ATP-dependent chromatin remodeling;biological regulation;biosynthetic process;cell proliferation;cellular biosynthetic process;cellular component assembly;cellular component assembly at cellular level;cellular component organization;cellular component organization at cellular level;cellular component organization or biogenesis;cellular component organization or biogenesis at cellular level;cellular heat acclimation;cellular macromolecular complex assembly;cellular macromolecular complex subunit organization;cellular macromolecule biosynthetic process;cellular macromolecule metabolic process;cellular metabolic process;cellular nitrogen compound metabolic process;cellular process;cellular response to heat;cellular response to stimulus;cellular response to stress;CenH3-containing nucleosome assembly at centromere;chromatin assembly or disassembly;chromatin modification;chromatin organization;chromatin remodeling;chromatin remodeling at centromere;chromosome organization;developmental process;DNA metabolic process;DNA replication;DNA replication-independent nucleosome assembly;DNA replication-independent nucleosome organization;gene expression;heat acclimation;histone exchange;macromolecular complex assembly;macromolecular complex subunit organization;macromolecule biosynthetic process;macromolecule metabolic process;metabolic process;multicellular organismal development;multicellular organismal process;negative regulation of biological process;negative regulation of biosynthetic process;negative regulation of cell growth;negative regulation of cellular biosynthetic process;negative regulation of cellular macromolecule biosynthetic process;negative regulation of cellular metabolic process;negative regulation of cellular process;negative regulation of gene expression;negative regulation of gene expression, epigenetic;negative regulation of growth;negative regulation of macromolecule biosynthetic process;negative regulation of macromolecule metabolic process;negative regulation of metabolic process;negative regulation of nitrogen compound metabolic process;negative regulation of nucleobase-containing compound metabolic process;negative regulation of RNA metabolic process;negative regulation of transcription from RNA polymerase II promoter;negative regulation of transcription, DNA-dependent;nitrogen compound metabolic process;nucleic acid metabolic process;nucleobase-containing compound metabolic process;nucleosome assembly;nucleosome organization;organelle organization;primary metabolic process;protein-DNA complex assembly;protein-DNA complex subunit organization;regulation of biological process;regulation of biosynthetic process;regulation of cell growth;regulation of cellular biosynthetic process;regulation of cellular component organization;regulation of cellular macromolecule biosynthetic process;regulation of cellular metabolic process;regulation of cellular process;regulation of gene expression;regulation of gene expression, epigenetic;regulation of growth;regulation of macromolecule biosynthetic process;regulation of macromolecule metabolic process;regulation of metabolic process;regulation of nitrogen compound metabolic process;regulation of nucleobase-containing compound metabolic process;regulation of primary metabolic process;regulation of RNA metabolic process;regulation of transcription from RNA polymerase II promoter;regulation of transcription, DNA-dependent;response to abiotic stimulus;response to heat;response to stimulus;response to stress;response to temperature stimulus;RNA biosynthetic process;RNA metabolic process;transcription, DNA-dependent	binding;nucleic acid binding;RNA binding		CAF1C_H4-bd;WD40	1	1	1	31.8	31.8	31.8	9.5251	0	5.3667	15028000	1	Q5JNZ6;E9PC52;Q16576;Q16576-2	Q5JNZ6;E9PC52;Q16576;Q16576-2	Histone-binding protein RBBP7	RBBP7	-1.23393	1.27984
21.6358	22.8548	22.3878	21.9786	20.6258	20.5166	anterograde axon cargo transport;anterograde synaptic vesicle transport;axon cargo transport;biological regulation;cell surface receptor linked signaling pathway;cellular component movement;cellular process;cellular response to chemical stimulus;cellular response to endogenous stimulus;cellular response to hormone stimulus;cellular response to insulin stimulus;cellular response to organic substance;cellular response to peptide hormone stimulus;cellular response to stimulus;cytoskeleton-dependent intracellular transport;enzyme linked receptor protein signaling pathway;establishment of localization;establishment of localization in cell;establishment of protein localization;insulin receptor signaling pathway;intracellular protein transport;intracellular transport;microtubule-based movement;microtubule-based process;microtubule-based transport;protein transport;regulation of biological process;regulation of cellular process;response to chemical stimulus;response to endogenous stimulus;response to hormone stimulus;response to insulin stimulus;response to organic substance;response to peptide hormone stimulus;response to stimulus;signal transduction;synaptic vesicle transport;transmembrane receptor protein tyrosine kinase signaling pathway;transport;vesicle-mediated transport	protein transporter activity;substrate-specific transporter activity;transporter activity	Lysosome	Clat_adaptor_s	1	1	1	8.8	8.8	8.8	21.732	0	5.3322	25559000	10	Q92572	Q92572	AP-3 complex subunit sigma-1	AP3S1	-1.25247	1.29802
26.1304	23.059	20.4922	23.5774	19.1049	23.1477	adherens junction organization;anatomical structure development;anatomical structure morphogenesis;apoptosis;cardiac muscle tissue morphogenesis;cell death;cell differentiation;cell junction organization;cell-cell junction organization;cellular component disassembly;cellular component disassembly at cellular level;cellular component disassembly involved in apoptosis;cellular component organization;cellular component organization at cellular level;cellular component organization or biogenesis;cellular component organization or biogenesis at cellular level;cellular developmental process;cellular macromolecule metabolic process;cellular metabolic process;cellular process;cellular protein metabolic process;cytoskeleton organization;death;developmental process;epidermal cell differentiation;epidermis development;epithelial cell differentiation;intermediate filament cytoskeleton organization;intermediate filament organization;intermediate filament-based process;keratinocyte differentiation;localization;macromolecule localization;macromolecule metabolic process;macromolecule modification;metabolic process;muscle tissue morphogenesis;organelle organization;peptide cross-linking;primary metabolic process;programmed cell death;protein localization;protein localization to adherens junction;protein metabolic process;protein modification process;response to stimulus;response to stress;response to wounding;tissue development;tissue morphogenesis;ventricular cardiac muscle tissue morphogenesis;ventricular compact myocardium morphogenesis;wound healing	binding;binding, bridging;enzyme binding;kinase binding;protein binding;protein binding, bridging;protein kinase binding;protein kinase C binding;scaffold protein binding;structural constituent of cytoskeleton;structural molecule activity	Arrhythmogenic right ventricular cardiomyopathy (ARVC)	Plectin	10	10	10	5.2	5.2	5.2	331.77	0	47.999	140260000	18	P15924;P15924-2;P15924-3	P15924;P15924-2;P15924-3	Desmoplakin	DSP	-1.28387	0.533859
20.919	22.5527	22.0186	19.4398	20.2504	21.9153	biological regulation;biosynthetic process;cellular biosynthetic process;cellular component assembly;cellular component organization;cellular component organization or biogenesis;cellular macromolecule biosynthetic process;cellular macromolecule metabolic process;cellular metabolic process;cellular nitrogen compound metabolic process;cellular process;cellular protein metabolic process;cellular response to chemical stimulus;cellular response to hypoxia;cellular response to oxygen levels;cellular response to stimulus;cellular response to stress;gene expression;macromolecular complex assembly;macromolecular complex subunit organization;macromolecule biosynthetic process;macromolecule metabolic process;macromolecule modification;metabolic process;nitrogen compound metabolic process;nucleic acid metabolic process;nucleobase-containing compound metabolic process;positive regulation of biological process;positive regulation of biosynthetic process;positive regulation of cellular biosynthetic process;positive regulation of cellular metabolic process;positive regulation of cellular process;positive regulation of macromolecule metabolic process;positive regulation of metabolic process;positive regulation of nitrogen compound metabolic process;positive regulation of nucleobase-containing compound metabolic process;positive regulation of reproductive process;positive regulation of RNA metabolic process;positive regulation of viral reproduction;positive regulation of viral transcription;primary metabolic process;protein complex assembly;protein complex subunit organization;protein metabolic process;protein modification by small protein conjugation;protein modification by small protein conjugation or removal;protein modification process;protein ubiquitination;regulation of biological process;regulation of biosynthetic process;regulation of cellular biosynthetic process;regulation of cellular metabolic process;regulation of cellular process;regulation of macromolecule metabolic process;regulation of metabolic process;regulation of nitrogen compound metabolic process;regulation of nucleobase-containing compound metabolic process;regulation of primary metabolic process;regulation of reproductive process;regulation of RNA metabolic process;regulation of viral reproduction;regulation of viral transcription;response to chemical stimulus;response to hypoxia;response to oxygen levels;response to stimulus;response to stress;RNA biosynthetic process;RNA metabolic process;transcription elongation from RNA polymerase II promoter;transcription elongation, DNA-dependent;transcription from RNA polymerase II promoter;transcription, DNA-dependent;viral reproduction	binding;enzyme binding;nucleic acid binding;protein binding;RNA binding;translation elongation factor activity;translation factor activity, nucleic acid binding;ubiquitin protein ligase binding	Pathways in cancer;Renal cell carcinoma;Ubiquitin mediated proteolysis	ubiquitin	2	2	2	30.1	30.1	30.1	12.527	0.0029455	2.9603	32914000	2	B8ZZU8;I3L0M9;Q15370;Q15370-2;A0A0B4J296	B8ZZU8;I3L0M9;Q15370;Q15370-2;A0A0B4J296	Transcription elongation factor B polypeptide 2	TCEB2	-1.29493	0.974345
22.6023	22.9512	22.2315	23.5601	20.9348	19.3336	biological regulation;cellular component organization;cellular component organization at cellular level;cellular component organization or biogenesis;cellular component organization or biogenesis at cellular level;cellular macromolecule metabolic process;cellular metabolic process;cellular process;cellular protein metabolic process;cellular response to chemical stimulus;cellular response to organic substance;cellular response to stimulus;cellular response to stress;cellular response to topologically incorrect protein;cellular response to unfolded protein;COPI coating of Golgi vesicle;endoplasmic reticulum unfolded protein response;ER-nucleus signaling pathway;establishment of localization;establishment of localization in cell;establishment of protein localization;Golgi transport vesicle coating;Golgi vesicle transport;intracellular transport;macromolecule metabolic process;membrane organization;metabolic process;organelle organization;positive regulation of catalytic activity;positive regulation of GTPase activity;positive regulation of hydrolase activity;positive regulation of molecular function;primary metabolic process;protein metabolic process;protein transport;regulation of biological process;regulation of catabolic process;regulation of catalytic activity;regulation of cellular catabolic process;regulation of cellular metabolic process;regulation of cellular process;regulation of GTP catabolic process;regulation of GTPase activity;regulation of hydrolase activity;regulation of metabolic process;regulation of molecular function;regulation of nitrogen compound metabolic process;regulation of nucleobase-containing compound metabolic process;regulation of nucleotide catabolic process;regulation of nucleotide metabolic process;regulation of primary metabolic process;regulation of purine nucleotide catabolic process;response to chemical stimulus;response to endoplasmic reticulum stress;response to organic substance;response to stimulus;response to stress;response to topologically incorrect protein;response to unfolded protein;retrograde vesicle-mediated transport, Golgi to ER;signal transduction;transport;vesicle coating;vesicle organization;vesicle-mediated transport	binding;cation binding;enzyme activator activity;enzyme regulator activity;GTPase activator activity;GTPase regulator activity;ion binding;metal ion binding;nucleoside-triphosphatase regulator activity;transition metal ion binding;zinc ion binding	Endocytosis	ArfGap	1	1	1	7.8	7.8	7.8	26.555	0	8.7043	49567000	8	E5RHT6;E5RHC5;F8W1U7;Q8N6T3-4;Q8N6T3-3;Q8N6T3	E5RHT6;E5RHC5;F8W1U7;Q8N6T3-4;Q8N6T3-3;Q8N6T3	ADP-ribosylation factor GTPase-activating protein 1	ARFGAP1	-1.31883	0.756108
25.7086	25.4594	25.1419	22.6058	24.2462	25.4221	acylglycerol metabolic process;alcohol metabolic process;amine metabolic process;amine transport;amino acid transmembrane transport;amino acid transport;behavior;betaine metabolic process;betaine transport;biological regulation;carbohydrate metabolic process;carboxylic acid catabolic process;carboxylic acid metabolic process;carboxylic acid transport;carnitine metabolic process;carnitine shuttle;carnitine transport;catabolic process;cation transport;cell differentiation;cellular amine metabolic process;cellular amino acid metabolic process;cellular carbohydrate metabolic process;cellular catabolic process;cellular component assembly;cellular component organization;cellular component organization or biogenesis;cellular developmental process;cellular ketone metabolic process;cellular lipid catabolic process;cellular lipid metabolic process;cellular metabolic process;cellular nitrogen compound metabolic process;cellular process;cellular response to chemical stimulus;cellular response to fatty acid;cellular response to lipid;cellular response to organic substance;cellular response to stimulus;circadian rhythm;developmental process;eating behavior;epithelial cell differentiation;establishment of localization;establishment of localization in cell;fatty acid beta-oxidation;fatty acid catabolic process;fatty acid metabolic process;fatty acid oxidation;fatty acid transport;feeding behavior;glucose metabolic process;glycerol ether metabolic process;glycerolipid metabolic process;hexose metabolic process;intracellular lipid transport;intracellular transport;ion transport;lipid catabolic process;lipid metabolic process;lipid modification;lipid oxidation;lipid transport;long-chain fatty acid metabolic process;long-chain fatty acid transport;macromolecular complex assembly;macromolecular complex subunit organization;metabolic process;mitochondrial transport;monocarboxylic acid catabolic process;monocarboxylic acid metabolic process;monocarboxylic acid transport;monosaccharide metabolic process;neutral lipid metabolic process;nitrogen compound metabolic process;nitrogen compound transport;organic acid catabolic process;organic acid metabolic process;organic acid transport;organic cation transport;organic ether metabolic process;organic substance transport;oxidation-reduction process;oxoacid metabolic process;positive regulation of biological process;positive regulation of catabolic process;positive regulation of cellular catabolic process;positive regulation of cellular metabolic process;positive regulation of cellular process;positive regulation of fatty acid beta-oxidation;positive regulation of fatty acid metabolic process;positive regulation of fatty acid oxidation;positive regulation of lipid catabolic process;positive regulation of lipid metabolic process;positive regulation of metabolic process;primary metabolic process;protein complex assembly;protein complex subunit organization;protein homooligomerization;protein oligomerization;quaternary ammonium group transport;regulation of biological process;regulation of catabolic process;regulation of cell communication;regulation of cellular catabolic process;regulation of cellular ketone metabolic process;regulation of cellular localization;regulation of cellular metabolic process;regulation of cellular process;regulation of fatty acid beta-oxidation;regulation of fatty acid metabolic process;regulation of fatty acid oxidation;regulation of hormone secretion;regulation of insulin secretion;regulation of lipid catabolic process;regulation of lipid metabolic process;regulation of localization;regulation of metabolic process;regulation of peptide hormone secretion;regulation of peptide secretion;regulation of peptide transport;regulation of primary metabolic process;regulation of secretion;regulation of signaling;regulation of transport;response to chemical stimulus;response to drug;response to fatty acid;response to lipid;response to organic cyclic compound;response to organic substance;response to stimulus;rhythmic process;small molecule catabolic process;small molecule metabolic process;transmembrane transport;transport;triglyceride metabolic process	carnitine O-acyltransferase activity;carnitine O-palmitoyltransferase activity;catalytic activity;O-acyltransferase activity;O-palmitoyltransferase activity;palmitoyltransferase activity;transferase activity;transferase activity, transferring acyl groups;transferase activity, transferring acyl groups other than amino-acyl groups	Adipocytokine signaling pathway;Fatty acid metabolism;PPAR signaling pathway	Carn_acyltransf	2	2	2	3.4	3.4	3.4	86.238	0	22.111	272730000	14	P50416-2;P50416	P50416-2;P50416	Carnitine O-palmitoyltransferase 1, liver isoform	CPT1A	-1.34527	1.04189
24.834	25.2545	23.1038	19.6939	24.8722	24.4232	alcohol catabolic process;alcohol metabolic process;anatomical structure homeostasis;biological regulation;carbohydrate catabolic process;carbohydrate homeostasis;carbohydrate metabolic process;carbohydrate phosphorylation;catabolic process;cellular carbohydrate catabolic process;cellular carbohydrate metabolic process;cellular component assembly;cellular component organization;cellular component organization or biogenesis;cellular homeostasis;cellular metabolic process;cellular process;chemical homeostasis;fructose 6-phosphate metabolic process;fructose metabolic process;generation of precursor metabolites and energy;glucose catabolic process;glucose homeostasis;glucose metabolic process;glycolysis;hexose catabolic process;hexose metabolic process;homeostatic process;macromolecular complex assembly;macromolecular complex subunit organization;metabolic process;monosaccharide catabolic process;monosaccharide metabolic process;muscle cell homeostasis;phosphate-containing compound metabolic process;phosphorus metabolic process;phosphorylation;positive regulation of biological process;positive regulation of cellular process;positive regulation of hormone secretion;positive regulation of insulin secretion;positive regulation of peptide hormone secretion;positive regulation of peptide secretion;positive regulation of secretion;positive regulation of transport;primary metabolic process;protein complex assembly;protein complex subunit organization;protein oligomerization;regulation of biological process;regulation of biological quality;regulation of cell communication;regulation of cellular localization;regulation of cellular process;regulation of hormone secretion;regulation of insulin secretion;regulation of localization;regulation of peptide hormone secretion;regulation of peptide secretion;regulation of peptide transport;regulation of secretion;regulation of signaling;regulation of transport;small molecule catabolic process;small molecule metabolic process	6-phosphofructokinase activity;adenyl nucleotide binding;adenyl ribonucleotide binding;ATP binding;binding;carbohydrate binding;carbohydrate kinase activity;catalytic activity;cation binding;enzyme binding;fructose binding;identical protein binding;ion binding;kinase activity;kinase binding;metal ion binding;monosaccharide binding;nucleotide binding;phosphofructokinase activity;phosphotransferase activity, alcohol group as acceptor;protein binding;protein C-terminus binding;purine nucleotide binding;purine ribonucleoside triphosphate binding;purine ribonucleotide binding;ribonucleotide binding;sugar binding;transferase activity;transferase activity, transferring phosphorus-containing groups	Fructose and mannose metabolism;Galactose metabolism;Glycolysis / Gluconeogenesis;Methane metabolism;Pentose phosphate pathway	PFK	4	4	4	10	10	10	81.775	0	25.251	173350000	16	P08237-2;P08237;P08237-3;F8W1J8;F8VSF7;F8VW30;F8VSL1;F8VUB8;F8VTQ3;F8VYK8;F8VZI0;F8VX13;F8VNX2;F8VZQ1;F8VVE3;F8VP00	P08237-2;P08237;P08237-3	ATP-dependent 6-phosphofructokinase, muscle type	PFKM	-1.401	0.623621
23.2847	23.393	21.8069	20.7789	23.9351	19.5121	ATP hydrolysis coupled proton transport;ATP metabolic process;biological regulation;cation homeostasis;cation transport;cell surface receptor linked signaling pathway;cellular cation homeostasis;cellular chemical homeostasis;cellular component organization;cellular component organization at cellular level;cellular component organization or biogenesis;cellular component organization or biogenesis at cellular level;cellular homeostasis;cellular ion homeostasis;cellular iron ion homeostasis;cellular metabolic process;cellular metal ion homeostasis;cellular nitrogen compound metabolic process;cellular process;cellular response to chemical stimulus;cellular response to endogenous stimulus;cellular response to hormone stimulus;cellular response to insulin stimulus;cellular response to organic substance;cellular response to peptide hormone stimulus;cellular response to stimulus;chemical homeostasis;energy coupled proton transport, against electrochemical gradient;enzyme linked receptor protein signaling pathway;establishment of localization;establishment of protein localization;ferric iron transport;heterocycle metabolic process;homeostatic process;hydrogen transport;insulin receptor signaling pathway;interaction with host;interspecies interaction between organisms;ion homeostasis;ion transmembrane transport;ion transport;iron ion homeostasis;iron ion transport;metabolic process;metal ion homeostasis;metal ion transport;monovalent inorganic cation transport;multi-organism process;nitrogen compound metabolic process;nucleobase-containing compound metabolic process;nucleobase-containing small molecule metabolic process;nucleoside phosphate metabolic process;nucleoside triphosphate metabolic process;nucleotide metabolic process;organelle organization;phagosome maturation;primary metabolic process;protein transport;proton transport;purine nucleoside triphosphate metabolic process;purine nucleotide metabolic process;purine ribonucleoside triphosphate metabolic process;purine ribonucleotide metabolic process;purine-containing compound metabolic process;regulation of biological process;regulation of biological quality;regulation of cellular process;response to chemical stimulus;response to endogenous stimulus;response to hormone stimulus;response to insulin stimulus;response to organic substance;response to peptide hormone stimulus;response to stimulus;ribonucleoside triphosphate metabolic process;ribonucleotide metabolic process;signal transduction;small molecule metabolic process;transferrin transport;transition metal ion transport;transmembrane receptor protein tyrosine kinase signaling pathway;transmembrane transport;transport	active transmembrane transporter activity;adenyl nucleotide binding;adenyl ribonucleotide binding;ATP binding;ATPase activity;ATPase activity, coupled;ATPase activity, coupled to movement of substances;ATPase activity, coupled to transmembrane movement of ions;ATPase activity, coupled to transmembrane movement of substances;binding;catalytic activity;cation transmembrane transporter activity;cation-transporting ATPase activity;hydrogen ion transmembrane transporter activity;hydrolase activity;hydrolase activity, acting on acid anhydrides;hydrolase activity, acting on acid anhydrides, catalyzing transmembrane movement of substances;hydrolase activity, acting on acid anhydrides, in phosphorus-containing anhydrides;inorganic cation transmembrane transporter activity;ion transmembrane transporter activity;monovalent inorganic cation transmembrane transporter activity;nucleoside-triphosphatase activity;nucleotide binding;P-P-bond-hydrolysis-driven transmembrane transporter activity;primary active transmembrane transporter activity;proton-transporting ATPase activity, rotational mechanism;purine nucleotide binding;purine ribonucleoside triphosphate binding;purine ribonucleotide binding;pyrophosphatase activity;ribonucleotide binding;substrate-specific transmembrane transporter activity;substrate-specific transporter activity;transmembrane transporter activity;transporter activity	Collecting duct acid secretion;Epithelial cell signaling in Helicobacter pylori infection;Oxidative phosphorylation;Phagosome;Rheumatoid arthritis;Vibrio cholerae infection	ATP-synt_ab;ATP-synt_ab_C;ATP-synt_ab_N	2	2	2	6.8	6.8	6.8	64.735	0	5.2497	47121000	1	P38606-2;C9JA17;P38606	P38606-2;C9JA17;P38606	V-type proton ATPase catalytic subunit A	ATP6V1A	-1.4195	0.73125
23.2034	23.2936	23.1587	20.3358	22.7756	22.1015	cellular metabolic process;cellular process;dephosphorylation;metabolic process;phosphate-containing compound metabolic process;phosphorus metabolic process	5'-nucleotidase activity;binding;catalytic activity;cation binding;hydrolase activity;hydrolase activity, acting on ester bonds;ion binding;metal ion binding;nucleotidase activity;phosphatase activity;phosphoric ester hydrolase activity		5_nucleotid	2	2	2	8.5	8.5	8.5	45.998	0.001692	4.1801	72566000	15	Q9H857-4;Q9H857;Q9H857-3;Q9H857-2;H7C519;H7C4G8	Q9H857-4;Q9H857;Q9H857-3;Q9H857-2;H7C519;H7C4G8	5-nucleotidase domain-containing protein 2	NT5DC2	-1.48093	1.25239
23.6959	21.466	21.8605	21.4311	19.7295	21.298	biological regulation;cell differentiation;cellular developmental process;cellular process;developmental process;hemopoietic progenitor cell differentiation;negative regulation of biological process;negative regulation of catabolic process;negative regulation of catalytic activity;negative regulation of endopeptidase activity;negative regulation of hydrolase activity;negative regulation of macromolecule metabolic process;negative regulation of metabolic process;negative regulation of molecular function;negative regulation of peptidase activity;negative regulation of protein catabolic process;negative regulation of protein metabolic process;regulation of biological process;regulation of catabolic process;regulation of catalytic activity;regulation of endopeptidase activity;regulation of hydrolase activity;regulation of macromolecule metabolic process;regulation of metabolic process;regulation of molecular function;regulation of peptidase activity;regulation of primary metabolic process;regulation of protein catabolic process;regulation of protein metabolic process	binding;endopeptidase inhibitor activity;endopeptidase regulator activity;enzyme binding;enzyme inhibitor activity;enzyme regulator activity;peptidase inhibitor activity;peptidase regulator activity;protein binding;serine-type endopeptidase inhibitor activity		Serpin	1	1	1	4.2	4.2	4.2	46.276	0.0043478	2.8846	13589000	4	Q96P63;Q96P63-2	Q96P63;Q96P63-2	Serpin B12	SERPINB12	-1.52127	1.10203
24.3226	23.7837	22.9534	21.843	20.6464	23.9549	apoptotic cell clearance;biological regulation;cell redox homeostasis;cellular component organization;cellular component organization or biogenesis;cellular homeostasis;cellular macromolecule metabolic process;cellular membrane organization;cellular metabolic process;cellular process;cellular protein metabolic process;cellular response to chemical stimulus;cellular response to organic substance;cellular response to stimulus;cellular response to stress;cellular response to topologically incorrect protein;cellular response to unfolded protein;endocytosis;endoplasmic reticulum unfolded protein response;ER-nucleus signaling pathway;establishment of localization;homeostatic process;macromolecule metabolic process;membrane invagination;membrane organization;metabolic process;phagocytosis;primary metabolic process;protein folding;protein metabolic process;regulation of biological process;regulation of biological quality;regulation of cellular process;response to chemical stimulus;response to endoplasmic reticulum stress;response to organic substance;response to stimulus;response to stress;response to topologically incorrect protein;response to unfolded protein;signal transduction;transport;vesicle-mediated transport	catalytic activity;intramolecular oxidoreductase activity;intramolecular oxidoreductase activity, interconverting keto- and enol-groups;intramolecular oxidoreductase activity, transposing S-S bonds;isomerase activity;protein disulfide isomerase activity	Protein processing in endoplasmic reticulum	Thioredoxin	3	3	3	11.9	11.9	11.9	47.837	0	8.0963	85671000	18	Q15084-3;Q15084;Q15084-4;Q15084-5;Q15084-2	Q15084-3;Q15084;Q15084-4;Q15084-5;Q15084-2	Protein disulfide-isomerase A6	PDIA6	-1.53847	0.968012
24.8669	25.4314	24.7824	25.1476	20.6215	24.6728					2	2	2	22.7	22.7	22.7	18.419	0	6.1137	320530000	9	Q9BQ61;K7ELS0;K7ERU7;K7EN60	Q9BQ61;K7ELS0;K7ERU7;K7EN60	Uncharacterized protein C19orf43	C19orf43	-1.54627	0.761349
21.6613	24.7583	20.9492	20.2451	20.4437	22.0406	anatomical structure morphogenesis;biological regulation;cell maturation;cellular developmental process;cellular macromolecule metabolic process;cellular metabolic process;cellular nitrogen compound metabolic process;cellular process;developmental maturation;developmental process;erythrocyte maturation;macromolecule metabolic process;metabolic process;mRNA metabolic process;mRNA processing;negative regulation of biological process;negative regulation of cellular metabolic process;negative regulation of cellular process;negative regulation of macromolecule metabolic process;negative regulation of metabolic process;negative regulation of mRNA processing;negative regulation of nitrogen compound metabolic process;negative regulation of nuclear mRNA splicing, via spliceosome;negative regulation of nucleobase-containing compound metabolic process;negative regulation of RNA metabolic process;negative regulation of RNA splicing;nitrogen compound metabolic process;nucleic acid metabolic process;nucleobase-containing compound metabolic process;primary metabolic process;regulation of biological process;regulation of cell differentiation;regulation of cellular metabolic process;regulation of cellular process;regulation of developmental process;regulation of gene expression;regulation of macromolecule metabolic process;regulation of metabolic process;regulation of mRNA processing;regulation of nitrogen compound metabolic process;regulation of nuclear mRNA splicing, via spliceosome;regulation of nucleobase-containing compound metabolic process;regulation of primary metabolic process;regulation of RNA metabolic process;regulation of RNA splicing;RNA metabolic process;RNA processing;RNA splicing	binding;nucleic acid binding;nucleotide binding;RNA binding		RRM_1	1	1	1	3.9	3.9	3.9	49.539	0	6.6737	62848000	5	O95758-7;O95758-1;O95758-6;O95758-2;O95758;O95758-5;O95758-4	O95758-7;O95758-1;O95758-6;O95758-2;O95758;O95758-5;O95758-4	Polypyrimidine tract-binding protein 3	PTBP3	-1.54647	0.82391
24.5374	24.0824	22.3377	21.8785	21.2697	23.1107	amine biosynthetic process;amine metabolic process;aspartate family amino acid biosynthetic process;aspartate family amino acid metabolic process;biosynthetic process;carboxylic acid biosynthetic process;carboxylic acid metabolic process;cellular amine metabolic process;cellular amino acid biosynthetic process;cellular amino acid metabolic process;cellular biosynthetic process;cellular ketone metabolic process;cellular metabolic process;cellular nitrogen compound biosynthetic process;cellular nitrogen compound metabolic process;cellular process;metabolic process;nitrogen compound metabolic process;organic acid biosynthetic process;organic acid metabolic process;oxoacid metabolic process;primary metabolic process;small molecule biosynthetic process;small molecule metabolic process;threonine biosynthetic process;threonine metabolic process	binding;carbon-oxygen lyase activity;carbon-oxygen lyase activity, acting on phosphates;catalytic activity;cofactor binding;lyase activity;pyridoxal phosphate binding;threonine synthase activity;vitamin B6 binding;vitamin binding		PALP;SKI;Thr_synth_N	3	3	3	6.2	6.2	6.2	83.069	0	6.7307	103620000	21	Q8IYQ7	Q8IYQ7	Threonine synthase-like 1	THNSL1	-1.5662	1.14476
20.8082	22.8001	23.4175	20.0403	21.1291	21.0929	acylglycerol biosynthetic process;acylglycerol metabolic process;biological regulation;biosynthetic process;carboxylic acid biosynthetic process;carboxylic acid metabolic process;CDP-diacylglycerol biosynthetic process;CDP-diacylglycerol metabolic process;cellular biosynthetic process;cellular ketone metabolic process;cellular lipid metabolic process;cellular metabolic process;cellular process;diacylglycerol biosynthetic process;diacylglycerol metabolic process;glycerol ether biosynthetic process;glycerol ether metabolic process;glycerolipid biosynthetic process;glycerolipid metabolic process;glycerophospholipid biosynthetic process;glycerophospholipid metabolic process;lipid biosynthetic process;lipid metabolic process;metabolic process;neutral lipid biosynthetic process;neutral lipid metabolic process;organic acid biosynthetic process;organic acid metabolic process;organic ether metabolic process;organophosphate metabolic process;oxoacid metabolic process;phosphatidic acid biosynthetic process;phosphatidic acid metabolic process;phospholipid biosynthetic process;phospholipid metabolic process;primary metabolic process;regulation of biological process;regulation of cellular process;regulation of response to stimulus;regulation of signal transduction;regulation of signaling;regulation of TOR signaling cascade;small molecule biosynthetic process;small molecule metabolic process;triglyceride biosynthetic process;triglyceride metabolic process	1-acylglycerol-3-phosphate O-acyltransferase activity;acylglycerol O-acyltransferase activity;catalytic activity;glycerol-3-phosphate O-acyltransferase activity;O-acyltransferase activity;transferase activity;transferase activity, transferring acyl groups;transferase activity, transferring acyl groups other than amino-acyl groups	Glycerolipid metabolism;Glycerophospholipid metabolism	Acyltransferase	1	1	1	3.9	3.9	3.9	48.705	0	4.9334	21112000	3	Q53EU6	Q53EU6	Glycerol-3-phosphate acyltransferase 3	AGPAT9	-1.58783	1.15451
23.1147	25.0704	23.8695	22.7309	20.6619	23.8738	cellular macromolecule metabolic process;cellular metabolic process;cellular nitrogen compound metabolic process;cellular process;gene expression;macromolecule metabolic process;metabolic process;mRNA metabolic process;mRNA processing;nitrogen compound metabolic process;nuclear mRNA splicing, via spliceosome;nucleic acid metabolic process;nucleobase-containing compound metabolic process;primary metabolic process;RNA metabolic process;RNA processing;RNA splicing;RNA splicing, via transesterification reactions;RNA splicing, via transesterification reactions with bulged adenosine as nucleophile	binding;nucleic acid binding;nucleotide binding;RNA binding	Spliceosome	RRM_1	2	2	2	9.8	9.8	9.8	37.029	0	4.9591	121030000	5	P51991-2;P51991	P51991-2;P51991	Heterogeneous nuclear ribonucleoprotein A3	HNRNPA3	-1.596	0.958454
24.3619	24.9397	23.8767	21.0492	22.9704	24.337	acyl-CoA biosynthetic process;acyl-CoA metabolic process;acylglycerol biosynthetic process;acylglycerol metabolic process;biological regulation;biosynthetic process;carboxylic acid biosynthetic process;carboxylic acid metabolic process;cellular biosynthetic process;cellular component organization;cellular component organization at cellular level;cellular component organization or biogenesis;cellular component organization or biogenesis at cellular level;cellular hormone metabolic process;cellular ketone metabolic process;cellular lipid metabolic process;cellular metabolic process;cellular process;coenzyme biosynthetic process;coenzyme metabolic process;cofactor biosynthetic process;cofactor metabolic process;estrogen biosynthetic process;estrogen metabolic process;extracellular matrix organization;extracellular structure organization;fatty acid biosynthetic process;fatty acid metabolic process;fatty-acyl-CoA biosynthetic process;fatty-acyl-CoA metabolic process;glycerol ether biosynthetic process;glycerol ether metabolic process;glycerolipid biosynthetic process;glycerolipid metabolic process;hormone biosynthetic process;hormone metabolic process;lipid biosynthetic process;lipid metabolic process;long-chain fatty-acyl-CoA biosynthetic process;long-chain fatty-acyl-CoA metabolic process;metabolic process;monocarboxylic acid metabolic process;neutral lipid biosynthetic process;neutral lipid metabolic process;organic acid biosynthetic process;organic acid metabolic process;organic ether metabolic process;oxoacid metabolic process;positive regulation of biological process;positive regulation of cell adhesion;positive regulation of cell-substrate adhesion;positive regulation of cellular process;primary metabolic process;regulation of biological process;regulation of biological quality;regulation of cell adhesion;regulation of cell-substrate adhesion;regulation of cellular process;regulation of hormone levels;small molecule biosynthetic process;small molecule metabolic process;steroid biosynthetic process;steroid metabolic process;thioester biosynthetic process;thioester metabolic process;triglyceride biosynthetic process;triglyceride metabolic process	binding;carbohydrate binding;catalytic activity;estradiol 17-beta-dehydrogenase activity;glycosaminoglycan binding;heparin binding;oxidoreductase activity;oxidoreductase activity, acting on CH-OH group of donors;oxidoreductase activity, acting on the CH-OH group of donors, NAD or NADP as acceptor;pattern binding;polysaccharide binding;steroid dehydrogenase activity;steroid dehydrogenase activity, acting on the CH-OH group of donors, NAD or NADP as acceptor	Biosynthesis of unsaturated fatty acids;Steroid hormone biosynthesis	adh_short	3	3	3	12.2	12.2	12.2	34.324	0	5.1287	104960000	2	Q53GQ0;E9PI21	Q53GQ0	Very-long-chain 3-oxoacyl-CoA reductase	HSD17B12	-1.60723	1.03638
21.7811	23.9187	21.6639	21.0391	20.7927	20.6566	anatomical structure formation involved in morphogenesis;biological regulation;blood circulation;cellular component organization;cellular component organization or biogenesis;cellular membrane organization;cellular process;cellular response to heat;cellular response to stimulus;cellular response to stress;circulatory system process;developmental process;membrane organization;multicellular organismal process;muscle contraction;muscle system process;myoblast fusion;plasma membrane organization;plasma membrane repair;regulation of biological process;regulation of cellular process;regulation of cellular response to growth factor stimulus;regulation of response to stimulus;regulation of signal transduction;regulation of signaling;regulation of vascular endothelial growth factor receptor signaling pathway;response to abiotic stimulus;response to heat;response to stimulus;response to stress;response to temperature stimulus;syncytium formation;syncytium formation by plasma membrane fusion;system process	binding;lipid binding;phospholipid binding		C2;FerA;FerB;FerI	2	2	2	1.2	1.2	1.2	229.89	0.0016234	3.7518	31080000	3	Q9NZM1-2;Q9NZM1-6;Q9NZM1;H0YD14;Q9NZM1-5;Q9NZM1-3	Q9NZM1-2;Q9NZM1-6;Q9NZM1;H0YD14;Q9NZM1-5;Q9NZM1-3	Myoferlin	MYOF	-1.6251	1.33034
23.3052	25.4311	23.0226	23.6511	19.6146	23.5015	biological regulation;biosynthetic process;catabolic process;cellular biosynthetic process;cellular catabolic process;cellular component assembly;cellular component assembly at cellular level;cellular component biogenesis;cellular component biogenesis at cellular level;cellular component disassembly;cellular component disassembly at cellular level;cellular component organization;cellular component organization at cellular level;cellular component organization or biogenesis;cellular component organization or biogenesis at cellular level;cellular macromolecular complex assembly;cellular macromolecular complex disassembly;cellular macromolecular complex subunit organization;cellular macromolecule biosynthetic process;cellular macromolecule catabolic process;cellular macromolecule metabolic process;cellular metabolic process;cellular nitrogen compound metabolic process;cellular process;cellular process involved in reproduction;cellular protein complex disassembly;cellular protein metabolic process;cotranslational protein targeting to membrane;erythrocyte homeostasis;establishment of localization;establishment of localization in cell;establishment of protein localization;establishment of protein localization in endoplasmic reticulum;establishment of protein localization to organelle;gene expression;homeostasis of number of cells;homeostatic process;intracellular protein transport;intracellular transport;macromolecular complex assembly;macromolecular complex disassembly;macromolecular complex subunit organization;macromolecule biosynthetic process;macromolecule catabolic process;macromolecule metabolic process;metabolic process;mRNA catabolic process;mRNA metabolic process;ncRNA metabolic process;ncRNA processing;nitrogen compound metabolic process;nuclear-transcribed mRNA catabolic process;nuclear-transcribed mRNA catabolic process, nonsense-mediated decay;nucleic acid metabolic process;nucleobase-containing compound metabolic process;primary metabolic process;protein complex disassembly;protein complex subunit organization;protein metabolic process;protein targeting;protein targeting to ER;protein targeting to membrane;protein transport;regulation of biological quality;reproductive process;ribonucleoprotein complex assembly;ribonucleoprotein complex biogenesis;ribonucleoprotein complex subunit organization;ribosomal small subunit assembly;ribosomal small subunit biogenesis;RNA biosynthetic process;RNA catabolic process;RNA metabolic process;RNA processing;rRNA metabolic process;rRNA processing;SRP-dependent cotranslational protein targeting to membrane;translation;translational elongation;translational initiation;translational termination;transport;viral infectious cycle;viral reproduction;viral reproductive process;viral transcription	structural constituent of ribosome;structural molecule activity	Ribosome	Ribosomal_S17e	2	2	2	18.5	18.5	18.5	15.55	0	19.115	174540000	27	P0CW22;P08708	P0CW22;P08708	40S ribosomal protein S17-like;40S ribosomal protein S17	RPS17L;RPS17	-1.6639	0.774221
21.1732	21.892	23.105	21.9766	19.5796	19.5134	biosynthetic process;cellular biosynthetic process;cellular macromolecule biosynthetic process;cellular macromolecule metabolic process;cellular metabolic process;cellular process;cellular protein metabolic process;cotranslational protein targeting to membrane;establishment of localization;establishment of localization in cell;establishment of protein localization;establishment of protein localization in endoplasmic reticulum;establishment of protein localization to organelle;gene expression;intracellular protein transport;intracellular transport;macromolecule biosynthetic process;macromolecule metabolic process;metabolic process;primary metabolic process;protein metabolic process;protein targeting;protein targeting to ER;protein targeting to membrane;protein transport;response to chemical stimulus;response to drug;response to stimulus;SRP-dependent cotranslational protein targeting to membrane;translation;transport	7S RNA binding;binding;nucleic acid binding;ribonucleoprotein binding;RNA binding;signal recognition particle binding	Protein export	SRP72;TPR_1;TPR_6	2	2	2	5.9	5.9	5.9	67.879	0.0017182	4.4202	17397000	3	O76094-2;O76094;D6RDY6	O76094-2;O76094;D6RDY6	Signal recognition particle subunit SRP72	SRP72	-1.7002	1.09668
24.9336	25.5502	22.1394	20.9383	25.008	21.4094	catabolic process;cellular catabolic process;cellular component assembly;cellular component organization;cellular component organization or biogenesis;cellular metabolic process;cellular nitrogen compound catabolic process;cellular nitrogen compound metabolic process;cellular process;macromolecular complex assembly;macromolecular complex subunit organization;metabolic process;nitrogen compound metabolic process;nucleobase-containing compound catabolic process;nucleobase-containing compound metabolic process;nucleobase-containing small molecule metabolic process;nucleoside phosphate metabolic process;nucleoside triphosphate catabolic process;nucleoside triphosphate metabolic process;nucleotide catabolic process;nucleotide metabolic process;primary metabolic process;protein complex assembly;protein complex subunit organization;protein homooligomerization;protein homotetramerization;protein oligomerization;protein tetramerization;small molecule metabolic process	binding;catalytic activity;cation binding;dCTP diphosphatase activity;deoxyribonucleotide binding;hydrolase activity;hydrolase activity, acting on acid anhydrides;hydrolase activity, acting on acid anhydrides, in phosphorus-containing anhydrides;identical protein binding;ion binding;magnesium ion binding;metal ion binding;nucleoside-triphosphate diphosphatase activity;nucleotide binding;protein binding;pyrimidine deoxyribonucleotide binding;pyrimidine nucleotide binding;pyrophosphatase activity		MazG	3	3	3	25.3	25.3	25.3	18.681	0	19.738	242280000	14	Q9H773	Q9H773	dCTP pyrophosphatase 1	DCTPP1	-1.75583	0.757421
22.2013	25.643	23.6458	22.5683	22.66	20.7673	5-phosphoribose 1-diphosphate biosynthetic process;5-phosphoribose 1-diphosphate metabolic process;alcohol biosynthetic process;alcohol metabolic process;biological regulation;biosynthetic process;carbohydrate biosynthetic process;carbohydrate catabolic process;carbohydrate homeostasis;carbohydrate metabolic process;catabolic process;cell death;cellular biosynthetic process;cellular carbohydrate biosynthetic process;cellular carbohydrate catabolic process;cellular carbohydrate metabolic process;cellular glucan metabolic process;cellular macromolecule metabolic process;cellular metabolic process;cellular polysaccharide catabolic process;cellular polysaccharide metabolic process;cellular process;chemical homeostasis;death;D-ribose biosynthetic process;D-ribose metabolic process;energy derivation by oxidation of organic compounds;energy reserve metabolic process;generation of precursor metabolites and energy;glucan catabolic process;glucan metabolic process;glucose homeostasis;glucose metabolic process;glycogen catabolic process;glycogen metabolic process;heterocycle metabolic process;hexose metabolic process;homeostatic process;macromolecule catabolic process;macromolecule metabolic process;metabolic process;monosaccharide biosynthetic process;monosaccharide metabolic process;necroptosis;necrotic cell death;oxidation-reduction process;pentose biosynthetic process;pentose metabolic process;polysaccharide catabolic process;polysaccharide metabolic process;primary metabolic process;regulation of biological quality;ribose phosphate biosynthetic process;ribose phosphate metabolic process;small molecule biosynthetic process;small molecule metabolic process	adenyl nucleotide binding;adenyl ribonucleotide binding;AMP binding;ATP binding;bile acid binding;binding;carbohydrate binding;carboxylic acid binding;catalytic activity;cofactor binding;drug binding;glucose binding;glycogen phosphorylase activity;identical protein binding;lipid binding;monocarboxylic acid binding;monosaccharide binding;nucleobase binding;nucleotide binding;phosphorylase activity;protein binding;protein dimerization activity;protein homodimerization activity;purine base binding;purine nucleotide binding;purine ribonucleoside triphosphate binding;purine ribonucleotide binding;pyridoxal phosphate binding;ribonucleotide binding;steroid binding;sugar binding;transferase activity;transferase activity, transferring glycosyl groups;transferase activity, transferring hexosyl groups;vitamin B6 binding;vitamin binding	Insulin signaling pathway;Starch and sucrose metabolism	Phosphorylase	8	5	5	13.5	8.5	8.5	93.133	0	110.83	131940000	12	P06737-2;P06737;E9PK47	P06737-2;P06737;E9PK47	Glycogen phosphorylase, liver form;Alpha-1,4 glucan phosphorylase	PYGL	-1.8315	1.01463
21.6987	21.4832	22.0079	20.4906	18.9165	20.2262	biological regulation;establishment of localization;establishment of localization in cell;establishment of protein localization;intracellular protein transport;intracellular transport;protein transport;regulation of actin cytoskeleton organization;regulation of actin filament-based process;regulation of actin nucleation;regulation of Arp2/3 complex-mediated actin nucleation;regulation of biological process;regulation of cellular component organization;regulation of cellular localization;regulation of cellular process;regulation of cytoskeleton organization;regulation of establishment of protein localization;regulation of localization;regulation of organelle organization;regulation of protein localization;regulation of protein secretion;regulation of protein transport;regulation of secretion;regulation of transport;transport	binding;lipid binding;phosphatidylinositol binding;phosphatidylinositol-4-phosphate binding;phospholipid binding		Arfaptin	1	1	1	6.7	6.7	6.7	38.598	0.0016393	3.882	0	1	P53367-2;P53367	P53367-2;P53367	Arfaptin-1	ARFIP1	-1.85217	1.95633
23.2241	24.3196	23.0036	21.0055	23.1233	20.7341	biological regulation;biosynthetic process;cellular biosynthetic process;cellular metabolic process;cellular nitrogen compound biosynthetic process;cellular nitrogen compound metabolic process;cellular process;metabolic process;negative regulation of catalytic activity;negative regulation of kinase activity;negative regulation of molecular function;negative regulation of transferase activity;nitrogen compound metabolic process;nucleobase-containing compound biosynthetic process;nucleobase-containing compound metabolic process;nucleobase-containing small molecule metabolic process;nucleoside phosphate metabolic process;nucleotide biosynthetic process;nucleotide metabolic process;primary metabolic process;regulation of biological process;regulation of catalytic activity;regulation of cellular metabolic process;regulation of cellular process;regulation of kinase activity;regulation of metabolic process;regulation of molecular function;regulation of phosphate metabolic process;regulation of phosphorus metabolic process;regulation of phosphorylation;regulation of transferase activity;small molecule metabolic process	binding;catalytic activity;cation binding;diphosphotransferase activity;enzyme inhibitor activity;enzyme regulator activity;ion binding;magnesium ion binding;metal ion binding;ribose phosphate diphosphokinase activity;transferase activity;transferase activity, transferring phosphorus-containing groups		Pribosyl_synth;Pribosyltran_N	3	3	3	13.2	13.2	13.2	39.393	0	6.0835	72032000	9	Q14558;Q14558-2;C9J168;B4DP31;C9JKT9;C9JNQ3;C9JUN4	Q14558;Q14558-2;C9J168;B4DP31	Phosphoribosyl pyrophosphate synthase-associated protein 1	PRPSAP1	-1.8948	1.33837
23.2503	23.6534	23.4935	21.2501	21.5453	21.7391	cellular macromolecule metabolic process;cellular metabolic process;cellular nitrogen compound metabolic process;cellular process;macromolecule metabolic process;metabolic process;mRNA metabolic process;mRNA processing;nitrogen compound metabolic process;nuclear mRNA cis splicing, via spliceosome;nuclear mRNA splicing, via spliceosome;nucleic acid metabolic process;nucleobase-containing compound metabolic process;primary metabolic process;RNA metabolic process;RNA processing;RNA splicing;RNA splicing, via transesterification reactions;RNA splicing, via transesterification reactions with bulged adenosine as nucleophile	binding;cation binding;ion binding;metal ion binding;nucleic acid binding;proline-rich region binding;protein binding;transition metal ion binding;zinc ion binding		WW;zf-U1	1	1	1	3.1	3.1	3.1	40.03	0.0029806	3.0409	69387000	6	O75554-2;O75554	O75554-2;O75554	WW domain-binding protein 4	WBP4	-1.95423	3.65052
24.2012	23.3291	22.2591	20.2637	23.1511	20.4825	anatomical structure homeostasis;antigen processing and presentation;antigen processing and presentation of exogenous antigen;antigen processing and presentation of exogenous peptide antigen;antigen processing and presentation of exogenous peptide antigen via MHC class I;antigen processing and presentation of exogenous peptide antigen via MHC class I, TAP-dependent;antigen processing and presentation of exogenous peptide antigen via MHC class I, TAP-independent;antigen processing and presentation of exogenous peptide antigen via MHC class Ib;antigen processing and presentation of exogenous protein antigen via MHC class Ib, TAP-dependent;antigen processing and presentation of peptide antigen;antigen processing and presentation of peptide antigen via MHC class I;antigen processing and presentation of peptide antigen via MHC class Ib;antigen processing and presentation via MHC class Ib;biological regulation;cation homeostasis;cell activation;cell differentiation;cell surface receptor linked signaling pathway;cellular developmental process;cellular macromolecule metabolic process;cellular metabolic process;cellular process;cellular protein metabolic process;cellular response to chemical stimulus;cellular response to cytokine stimulus;cellular response to interferon-gamma;cellular response to organic substance;cellular response to stimulus;chemical homeostasis;cytokine-mediated signaling pathway;defense response;developmental process;homeostatic process;immune response;immune system process;innate immune response;interferon-gamma-mediated signaling pathway;ion homeostasis;iron ion homeostasis;leukocyte activation;leukocyte differentiation;lymphocyte activation;lymphocyte differentiation;macromolecule metabolic process;metabolic process;positive regulation of adaptive immune response;positive regulation of adaptive immune response based on somatic recombination of immune receptors built from immunoglobulin superfamily domains;positive regulation of biological process;positive regulation of cell killing;positive regulation of immune effector process;positive regulation of immune response;positive regulation of immune system process;positive regulation of leukocyte mediated cytotoxicity;positive regulation of leukocyte mediated immunity;positive regulation of lymphocyte mediated immunity;positive regulation of response to stimulus;positive regulation of T cell mediated cytotoxicity;positive regulation of T cell mediated immunity;primary metabolic process;protein folding;protein metabolic process;protein refolding;regulation of adaptive immune response;regulation of adaptive immune response based on somatic recombination of immune receptors built from immunoglobulin superfamily domains;regulation of biological process;regulation of biological quality;regulation of cell killing;regulation of cellular process;regulation of defense response;regulation of defense response to virus;regulation of defense response to virus by virus;regulation of immune effector process;regulation of immune response;regulation of immune system process;regulation of leukocyte mediated cytotoxicity;regulation of leukocyte mediated immunity;regulation of lymphocyte mediated immunity;regulation of multi-organism process;regulation of response to biotic stimulus;regulation of response to stimulus;regulation of response to stress;regulation of T cell mediated cytotoxicity;regulation of T cell mediated immunity;response to biotic stimulus;response to cadmium ion;response to chemical stimulus;response to cytokine stimulus;response to drug;response to inorganic substance;response to interferon-gamma;response to metal ion;response to molecule of bacterial origin;response to organic substance;response to stimulus;response to stress;retina homeostasis;signal transduction;T cell activation;T cell differentiation;T cell differentiation in thymus;tissue homeostasis;viral reproduction	binding;identical protein binding;protein binding	Antigen processing and presentation	C1-set	1	1	1	14.1	14.1	14.1	8.4984	0.0042614	2.7985	64754000	3	H0YLF3;F5H6I0;H0YL18;P61769	H0YLF3;F5H6I0;H0YL18;P61769	Beta-2-microglobulin;Beta-2-microglobulin;Beta-2-microglobulin form pI 5.3	B2M	-1.96403	1.14124
23.9993	23.8409	23.9009	21.3308	23.2758	21.2021	cellular component organization;cellular component organization at cellular level;cellular component organization or biogenesis;cellular component organization or biogenesis at cellular level;cellular macromolecule metabolic process;cellular metabolic process;cellular process;cellular protein metabolic process;cytoskeleton organization;macromolecule metabolic process;macromolecule modification;metabolic process;organelle organization;primary metabolic process;protein metabolic process;protein modification by small protein conjugation;protein modification by small protein conjugation or removal;protein modification process;protein ubiquitination			BACK;BTB;Kelch_1	1	1	1	2.3	2.3	2.3	67.638	0	49.603	90730000	11	Q9H2C0	Q9H2C0	Gigaxonin	GAN	-1.97747	1.67417
25.1479	26.1421	25.6486	23.8661	22.5196	23.9977	biological regulation;cellular macromolecule metabolic process;cellular metabolic process;cellular process;cellular protein metabolic process;chaperone-mediated protein folding;macromolecule metabolic process;metabolic process;posttranscriptional regulation of gene expression;primary metabolic process;protein folding;protein metabolic process;regulation of biological process;regulation of biosynthetic process;regulation of cellular biosynthetic process;regulation of cellular macromolecule biosynthetic process;regulation of cellular metabolic process;regulation of cellular process;regulation of cellular protein metabolic process;regulation of gene expression;regulation of macromolecule biosynthetic process;regulation of macromolecule metabolic process;regulation of metabolic process;regulation of primary metabolic process;regulation of protein metabolic process;regulation of translation;response to stimulus;response to stress;translational attenuation	adenyl nucleotide binding;adenyl ribonucleotide binding;ATP binding;binding;cytokine receptor binding;enzyme binding;kinase binding;nucleotide binding;protein binding;protein kinase binding;purine nucleotide binding;purine ribonucleoside triphosphate binding;purine ribonucleotide binding;receptor binding;ribonucleotide binding;tumor necrosis factor receptor binding;tumor necrosis factor receptor superfamily binding		HATPase_c;HSP90	7	7	7	18.4	18.4	18.4	74.267	0	60.796	349040000	50	Q12931-2;Q12931;I3L0K7;I3L239	Q12931-2;Q12931	Heat shock protein 75 kDa, mitochondrial	TRAP1	-2.18507	2.07661
23.7426	24.054	23.6363	23.3111	20.3676	21.1372	anatomical structure development;apoptosis;biological regulation;cardiac cell development;cardiac muscle cell development;cell cycle;cell cycle process;cell death;cell development;cellular component disassembly;cellular component disassembly at cellular level;cellular component disassembly involved in apoptosis;cellular component organization;cellular component organization at cellular level;cellular component organization or biogenesis;cellular component organization or biogenesis at cellular level;cellular developmental process;cellular localization;cellular macromolecule localization;cellular macromolecule metabolic process;cellular membrane organization;cellular metabolic process;cellular process;cellular protein localization;cellular protein metabolic process;cellular response to chemical stimulus;cellular response to hypoxia;cellular response to organic substance;cellular response to oxygen levels;cellular response to stimulus;cellular response to stress;cellular response to topologically incorrect protein;cellular response to unfolded protein;cytoskeleton organization;death;developmental process;endoplasmic reticulum unfolded protein response;ER-nucleus signaling pathway;establishment of localization;establishment of localization in cell;establishment of protein localization;establishment or maintenance of cell polarity;establishment or maintenance of cytoskeleton polarity;establishment or maintenance of microtubule cytoskeleton polarity;intracellular protein transport;intracellular transport;localization;macromolecule localization;macromolecule metabolic process;membrane disassembly;membrane organization;metabolic process;microtubule cytoskeleton organization;microtubule-based process;mitotic cell cycle;mitotic nuclear envelope disassembly;mitotic nuclear envelope reassembly;muscle cell development;muscle organ development;muscle structure development;negative regulation of biological process;negative regulation of cellular component organization;negative regulation of cellular process;negative regulation of mitochondrion organization;negative regulation of organelle organization;negative regulation of release of cytochrome c from mitochondria;nuclear envelope disassembly;nuclear envelope organization;nuclear envelope reassembly;nuclear import;nuclear transport;nucleocytoplasmic transport;organ development;organelle organization;positive regulation of biological process;positive regulation of cell aging;positive regulation of cellular process;positive regulation of developmental process;primary metabolic process;programmed cell death;protein import;protein import into nucleus;protein localization;protein localization to nucleus;protein localization to organelle;protein metabolic process;protein targeting;protein transport;regulation of apoptosis;regulation of biological process;regulation of cell aging;regulation of cell death;regulation of cell migration;regulation of cell motility;regulation of cellular component movement;regulation of cellular component organization;regulation of cellular process;regulation of developmental process;regulation of localization;regulation of locomotion;regulation of mitochondrion organization;regulation of organelle organization;regulation of programmed cell death;regulation of release of cytochrome c from mitochondria;response to chemical stimulus;response to endoplasmic reticulum stress;response to hypoxia;response to organic substance;response to oxygen levels;response to stimulus;response to stress;response to topologically incorrect protein;response to unfolded protein;signal transduction;sterol regulatory element binding protein import into nucleus;transport;ventricular cardiac muscle cell development	structural molecule activity	Arrhythmogenic right ventricular cardiomyopathy (ARVC);Dilated cardiomyopathy;Hypertrophic cardiomyopathy (HCM)	Filament;LTD	5	5	5	13.1	13.1	13.1	62.852	0	34.114	134310000	17	P02545-5;P02545-4;P02545;Q5TCI8;P02545-2;P02545-6;P02545-3;Q3BDU5;A0A0C4DGC5;H0YAB0	P02545-5;P02545-4;P02545;Q5TCI8;P02545-2;P02545-6;P02545-3;Q3BDU5	Prelamin-A/C;Lamin-A/C	LMNA	-2.20567	1.46608
22.6346	24.2181	23.004	20.66	22.173	20.0327	biological regulation;cell cycle;cell cycle checkpoint;cell cycle phase;cell cycle process;cell division;cellular component assembly;cellular component organization;cellular component organization at cellular level;cellular component organization or biogenesis;cellular component organization or biogenesis at cellular level;cellular localization;cellular macromolecule localization;cellular process;cellular protein localization;cellular response to stimulus;chromosome organization;chromosome segregation;cytoskeleton organization;ER to Golgi vesicle-mediated transport;establishment of chromosome localization;establishment of localization;establishment of localization in cell;establishment of mitotic spindle localization;establishment of mitotic spindle orientation;establishment of organelle localization;establishment of protein localization;establishment of spindle localization;establishment of spindle orientation;Golgi organization;Golgi vesicle transport;intracellular signal transduction;intracellular transport;localization;macromolecular complex assembly;macromolecular complex subunit organization;macromolecule localization;meiosis;metaphase plate congression;microtubule cytoskeleton organization;microtubule-based process;mitotic cell cycle;mitotic cell cycle checkpoint;mitotic metaphase plate congression;mitotic sister chromatid segregation;organelle organization;protein complex assembly;protein complex subunit organization;protein localization;protein localization to chromosome;protein localization to kinetochore;protein localization to organelle;protein transport;regulation of biological process;regulation of cell cycle;regulation of cell cycle arrest;regulation of cell cycle process;regulation of cellular process;regulation of exit from mitosis;regulation of mitotic cell cycle;response to stimulus;signal transduction;sister chromatid segregation;small GTPase mediated signal transduction;transport;vesicle-mediated transport	binding;centromeric DNA binding;DNA binding;nucleic acid binding;sequence-specific DNA binding		Zw10	1	1	1	1.8	1.8	1.8	76.806	0.0043042	2.8486	60315000	3	O43264-2;O43264	O43264-2;O43264	Centromere/kinetochore protein zw10 homolog	ZW10	-2.33033	1.6697
24.775	25.8804	24.204	22.8718	19.7955	24.4938	binding of sperm to zona pellucida;cell recognition;cell-cell recognition;cellular component assembly;cellular component assembly at cellular level;cellular component organization;cellular component organization at cellular level;cellular component organization or biogenesis;cellular component organization or biogenesis at cellular level;cellular macromolecule metabolic process;cellular metabolic process;cellular process;cellular process involved in reproduction;cellular protein metabolic process;'de novo' posttranslational protein folding;'de novo' protein folding;macromolecule metabolic process;metabolic process;pore complex assembly;primary metabolic process;protein folding;protein metabolic process;reproductive process;sperm-egg recognition	adenyl nucleotide binding;adenyl ribonucleotide binding;ATP binding;binding;nucleotide binding;protein binding;purine nucleotide binding;purine ribonucleoside triphosphate binding;purine ribonucleotide binding;ribonucleotide binding;unfolded protein binding		Cpn60_TCP1	6	6	6	19.4	19.4	19.4	60.533	0	19.771	250100000	25	P49368;E9PRC8;B4DUR8;P49368-2;E9PM09;Q5SZX6;E9PQ35;Q5SZX9;Q5SZW8	P49368;E9PRC8;B4DUR8;P49368-2;E9PM09;Q5SZX6;E9PQ35;Q5SZX9;Q5SZW8	T-complex protein 1 subunit gamma	CCT3	-2.5661	1.11268
23.4569	23.9594	24.9381	21.8266	20.4642	21.6264					1	1	1	2.4	2.4	2.4	54.193	0.0067843	2.5305	130450000	5	A0A0C4DG79;Q9NZB2-4;Q9NZB2;Q9NZB2-6	A0A0C4DG79;Q9NZB2-4;Q9NZB2;Q9NZB2-6	Constitutive coactivator of PPAR-gamma-like protein 1	FAM120A	-2.8124	2.30838
22.0533	23.8567	24.7665	20.4979	19.8579	20.8506	adherens junction organization;anatomical structure development;anatomical structure homeostasis;ATP-dependent chromatin remodeling;axon guidance;biological adhesion;biological regulation;blood coagulation;cell activation;cell adhesion;cell junction assembly;cell junction organization;cell surface receptor linked signaling pathway;cell-cell adhesion;cell-cell junction organization;cellular component assembly;cellular component assembly at cellular level;cellular component movement;cellular component organization;cellular component organization at cellular level;cellular component organization or biogenesis;cellular component organization or biogenesis at cellular level;cellular macromolecule metabolic process;cellular metabolic process;cellular process;cellular protein metabolic process;cellular response to chemical stimulus;cellular response to growth factor stimulus;cellular response to organic substance;cellular response to stimulus;cellular response to vascular endothelial growth factor stimulus;chemotaxis;chromatin modification;chromatin organization;chromatin remodeling;chromosome organization;coagulation;'de novo' posttranslational protein folding;'de novo' protein folding;defense response;developmental process;enzyme linked receptor protein signaling pathway;ephrin receptor signaling pathway;establishment of localization;establishment of localization in cell;exocytosis;hemostasis;homeostatic process;homotypic cell-cell adhesion;immune response;immune system process;innate immune response;intracellular signal transduction;locomotion;macromolecule metabolic process;membrane organization;metabolic process;multicellular organismal process;muscle contraction;muscle system process;organelle organization;platelet activation;platelet aggregation;platelet degranulation;primary metabolic process;protein folding;protein metabolic process;regulation of biological process;regulation of biological quality;regulation of body fluid levels;regulation of cellular process;response to chemical stimulus;response to external stimulus;response to growth factor stimulus;response to organic substance;response to stimulus;response to stress;retina homeostasis;secretion;secretion by cell;signal transduction;small GTPase mediated signal transduction;substantia nigra development;system process;taxis;tissue homeostasis;transmembrane receptor protein tyrosine kinase signaling pathway;transport;vascular endothelial growth factor receptor signaling pathway;vesicle-mediated transport	adenyl nucleotide binding;adenyl ribonucleotide binding;ATP binding;binding;cytoskeletal protein binding;enzyme binding;identical protein binding;kinesin binding;nitric-oxide synthase binding;nucleotide binding;protein binding;purine nucleotide binding;purine ribonucleoside triphosphate binding;purine ribonucleotide binding;ribonucleotide binding;structural constituent of cytoskeleton;structural molecule activity;Tat protein binding;transcription factor binding	Adherens junction;Arrhythmogenic right ventricular cardiomyopathy (ARVC);Bacterial invasion of epithelial cells;Dilated cardiomyopathy;Focal adhesion;Hypertrophic cardiomyopathy (HCM);Leukocyte transendothelial migration;Pathogenic Escherichia coli infection;Phagosome;Phototransduction - fly;Regulation of actin cytoskeleton;Shigellosis;Tight junction;Vascular smooth muscle contraction;Vibrio cholerae infection;Viral myocarditis	Actin;Ank;Ank_2	22	1	1	77.6	4.5	4.5	41.736	0	18.786	179600000	13	P60709;E7EVS6;G5E9R0;P63267-2;C9JZR7;C9JTX5;C9JUM1;A5A3E0;F8WCH0;Q9BYX7	P60709	Actin, cytoplasmic 1;Actin, cytoplasmic 1, N-terminally processed	ACTB	-3.1567	1.98985
20.8267	25.9945	26.2791	21.241	19.5366	20.8845	biosynthetic process;cellular biosynthetic process;cellular macromolecule metabolic process;cellular metabolic process;cellular nitrogen compound metabolic process;cellular process;electron transport chain;gene expression;generation of precursor metabolites and energy;macromolecule metabolic process;metabolic process;multicellular organismal process;nitrogen compound metabolic process;nucleic acid metabolic process;nucleobase-containing compound metabolic process;oxidation-reduction process;primary metabolic process;respiratory electron transport chain;respiratory gaseous exchange;RNA biosynthetic process;RNA metabolic process;small molecule metabolic process;transcription initiation from RNA polymerase II promoter;transcription initiation, DNA-dependent	binding;catalytic activity;cation binding;cation transmembrane transporter activity;cytochrome-c oxidase activity;heme-copper terminal oxidase activity;hydrogen ion transmembrane transporter activity;inorganic cation transmembrane transporter activity;ion binding;ion transmembrane transporter activity;metal ion binding;monovalent inorganic cation transmembrane transporter activity;oxidoreductase activity;oxidoreductase activity, acting on a heme group of donors;oxidoreductase activity, acting on a heme group of donors, oxygen as acceptor;substrate-specific transmembrane transporter activity;substrate-specific transporter activity;transmembrane transporter activity;transporter activity	Alzheimer's disease;Cardiac muscle contraction;Huntington's disease;Oxidative phosphorylation;Parkinson's disease	COX5B	2	2	2	20.2	20.2	20.2	13.696	0	43.764	246120000	16	P10606	P10606	Cytochrome c oxidase subunit 5B, mitochondrial	COX5B	-3.81273	1.26824
27.7489	29.3633	28.8256	28.1595	21.8293	22.4156		adenyl nucleotide binding;adenyl ribonucleotide binding;ATP binding;binding;catalytic activity;hydrolase activity;nucleotide binding;purine nucleotide binding;purine ribonucleoside triphosphate binding;purine ribonucleotide binding;ribonucleotide binding		UvrD_C;UvrD-helicase	3	3	3	1.3	1.3	1.3	336.22	0	5.4872	2845400000	12	O15050	O15050	TPR and ankyrin repeat-containing protein 1	TRANK1	-4.51113	1.32185
