## Supplementary material for "Uncovering the mechanistic basis of intracellular Raf inhibitor sensitivity reveals synergistic cotreatment strategies": Table S3

### Sheet: proteinGroups
Protein IDs	Protein names	Gene names	DMSO_R1 intensity	DMSO_R2 intensity	+LF-268_R1 intensity	+LF-268 R2	log2 (DMSO/+LF-268)
P04279-2;P04279;Q02383	Semenogelin-1;Alpha-inhibin-92;Alpha-inhibin-31;Seminal basic protein;Semenogelin-2	SEMG1;SEMG2	7989.6	NA	NA	319.06	4.64622
P05109	Protein S100-A8;Protein S100-A8, N-terminally processed	S100A8	1660.4	70575	4797.3	1221.1	3.58525
H3BQN4;J3KPS3;P04075;P04075-2;H3BPS8;H3BR68;H3BMQ8;H3BUH7;H3BR04;H3BU78;A0A087WXX2;P09972;P05062	Fructose-bisphosphate aldolase A	ALDOA	NA	40030	4268.1	NA	3.22942
E5RI09;E5RG95;K7EPM1;K7EKN2;E5RGZ4;P13929-2;P13929;K7EP84;E5RJH5;P13929-3	Enolase;Beta-enolase	ENO3	NA	13032	1713.5	NA	2.92704
P06702	Protein S100-A9	S100A9	4697.9	80693	7382	4056.2	2.90022
P23284	Peptidyl-prolyl cis-trans isomerase B	PPIB	3782.2	NA	NA	630.11	2.58555
P29317;P29317-2;J3KR66;A0A0B4J1T8;Q9UF33-2;Q9UF33-3;Q9UF33;Q5JY90;U3NG26;F8W9W0;C9JXA2;F8VP57;B7ZKW7;B7ZKJ3;Q06187;Q06187-2;P54756-3;P29320;P29322;P54756-2;P54756	Ephrin type-A receptor 2	EPHA2	132190	116100	26892	21371	2.36304
P68871;F8W6P5;P02042	Hemoglobin subunit beta;LVV-hemorphin-7;Spinorphin;Hemoglobin subunit delta	HBB;HBD	NA	8275.4	1650	NA	2.32636
B8ZZL8;S4R3N1;P61604	10 kDa heat shock protein, mitochondrial	HSPE1;HSPE1-MOB4	2610.7	NA	NA	586.78	2.15355
CON__Q04695;Q04695;F5GWP8;K7EPJ9;K7ESE1;CON__Q99PS0	Keratin, type I cytoskeletal 17	KRT17	1236.5	14647	2336	1581.3	2.0196
P10809;E7EXB4;E7ESH4	60 kDa heat shock protein, mitochondrial	HSPD1	9458.7	NA	NA	2405.7	1.97519
O43353-2;O43353;Q16566	Receptor-interacting serine/threonine-protein kinase 2	RIPK2	4845.5	707.77	243.19	1253.3	1.89175
Q96L35;P54760;P54760-2;P54760-4;P54760-3	Ephrin type-B receptor 4	EPHB4	25964	18624	4935.9	7429.4	1.85036
Q15375-2;Q15375-4;Q15375;Q15375-3;Q15375-5;J3KQG3;Q5JZY3-2;Q5JZY3-3;Q5JZY3	Ephrin type-A receptor 7	EPHA7	11676	2250	856.87	3371	1.71978
D4Q8H0;Q9NYL2-2;Q9NYL2;Q9NYL2-3;C9J3F7	Mitogen-activated protein kinase kinase kinase MLT	pk;ZAK	23053	23798	9273.6	5436.8	1.67124
Q08345-2;Q08345-6;Q08345;Q08345-5;A0A0G2JNZ7;A0A0A0MSX3;H0Y717;A2ABL2;A0A0G2JIZ7;E7EQ30;E7EPH4;A0A0G2JI85;Q08345-4;H0Y9F4;A0A0G2JIA2;E7EPN2;E7EUP7;A2ABM8;D6RGW5;E7ERI6;E7ETI3;H0YAH6;E7EVT1;E7ES06;E7ETX3;E7EUD5;E7EVW6;E7ERN0;A0A0G2JHK4;E7ESR9;A2ABL0;Q16832	Epithelial discoidin domain-containing receptor 1	DDR1	15708	8403.8	4579.3	3160.1	1.63945
U3KQM0;O00264;O15173;O15173-2	Membrane-associated progesterone receptor component 1;Membrane-associated progesterone receptor component 2	PGRMC2;PGRMC1	2795.5	NA	NA	908.66	1.62129
P08238;Q58FF7;F8W026;Q96GW1;P14625	Heat shock protein HSP 90-beta;Putative heat shock protein HSP 90-beta-3	HSP90AB1;HSP90AB3P	53343	1550.8	1671.7	16177	1.62082
B4DLR8;H3BRK3;P15559-3;P15559-2;P15559;H3BNV2	NAD(P)H dehydrogenase [quinone] 1	NQO1	7255.6	NA	NA	2367.1	1.61597
H0Y599;Q8N1I0-2;Q8N1I0;Q8N1I0-3;F5GXW1;H0Y7H7;Q8N1I0-4;Q8IZD9	Dedicator of cytokinesis protein 4;Dedicator of cytokinesis protein 3	DOCK4;DOCK3	5533.6	NA	NA	1825.8	1.59969
P21709;P21709-3;P21709-2	Ephrin type-A receptor 1	EPHA1	24965	14888	4731.2	8585.8	1.58142
P42685;P42685-2	Tyrosine-protein kinase FRK	FRK	7029	8284.6	2886.8	2254.7	1.57455
P07948;E5RJ37	Tyrosine-protein kinase Lyn	LYN	201520	146580	55598	64746	1.53234
CON__P02662			2427.5	15885	6135.1	766.57	1.40781
REV__A0A0A0MS68			NA	3656	1384.5	NA	1.4009
P07900;P07900-2;G3V2J8;Q58FG0;Q14568;Q58FF6;Q58FG1	Heat shock protein HSP 90-alpha	HSP90AA1	28344	2299.9	2465.8	9523.4	1.35386
A2A3S1;Q5JSD2;Q5JSD1;A0A0A0MR02;P45880-2;P45880;P45880-1	Voltage-dependent anion-selective channel protein 2	VDAC2	4028.4	NA	NA	1583.3	1.34727
P50991-2;P50991	T-complex protein 1 subunit delta	CCT4	4823.2	NA	NA	1917.8	1.33054
P21796;C9JI87	Voltage-dependent anion-selective channel protein 1	VDAC1	16428	NA	NA	6567.6	1.32272
P78371-2;P78371;F8VQ14;F5GWF6	T-complex protein 1 subunit beta	CCT2	3472.5	NA	NA	1418.1	1.29202
P26641;P26641-2	Elongation factor 1-gamma	EEF1G	11726	NA	NA	4842.8	1.2758
Q16539;B4E0K5;Q16539-3;Q16539-5;Q16539-4;B5TY33;E7EX54;H7C4E2	Mitogen-activated protein kinase 14	MAPK14	79829	46090	23103	29118	1.26979
Q32Q12;P22392;P22392-2;J3KPD9;E7ERL0;P15531;P15531-2;F6XY72;O60361;C9K028;E5RHP0	Nucleoside diphosphate kinase;Nucleoside diphosphate kinase B;Nucleoside diphosphate kinase A;Putative nucleoside diphosphate kinase	NME1-NME2;NME2;NME1;NME2P1	19852	NA	NA	8292.8	1.25935
P62304;A6NHK2	Small nuclear ribonucleoprotein E	SNRPE	5656	NA	NA	2410	1.23075
P29323-2;P29323-3;P29323;B1AKC9;P54762-5;P54762;Q6NVW1	Ephrin type-B receptor 2	EPHB2	25487	22474	11401	9416.3	1.20408
CON__P04259			1535.7	12936	3136.7	3289.8	1.17113
P42684-7;P42684-5;P42684-6;P42684;P42684-4;P42684-10;P42684-2;P42684-3;P42684-8	Abelson tyrosine-protein kinase 2	ABL2	27135	17834	9394.4	10911	1.14707
P14174	Macrophage migration inhibitory factor	MIF	2028.8	NA	NA	920.35	1.14037
H0Y3C5;J3KPD6;P08631-3;P08631-2;P08631-4;P08631	Tyrosine-protein kinase HCK	HCK	2992.6	4377.6	2126.2	1242.8	1.12938
Q86SG5;P31151	Protein S100-A7A;Protein S100-A7	S100A7A;S100A7	3012	13007	3421.4	3920.4	1.12558
P62937;F8WE65;C9J5S7;P62937-2;A0A0B4J2A2;A0A075B767;A0A075B759;Q9Y536;F5H284;A2BFH1;E5RIZ5	Peptidyl-prolyl cis-trans isomerase A;Peptidyl-prolyl cis-trans isomerase A, N-terminally processed;Peptidyl-prolyl cis-trans isomerase	PPIA	21546	17795	10332	7944.6	1.10604
C9JXG8;C9JJ34;C9JGV6;F6WQW2;P43487-2;P43487	Ran-specific GTPase-activating protein	RANBP1	1748.4	NA	NA	816.18	1.09908
P24534;F8WF65;F2Z2G2;C9JZW3	Elongation factor 1-beta	EEF1B2	11253	NA	NA	5262.9	1.09638
C9JJT5;C9JU26;G3V325;P56134-4;P56134-3;P56134-2;P56134	ATP synthase subunit f, mitochondrial	ATP5J2-PTCD1;ATP5J2	6362.8	1304.8	1193	2412.6	1.08854
Q9NRG7-2;Q9NRG7	Epimerase family protein SDR39U1	SDR39U1	861.59	268.03	87.568	450.81	1.06915
B4DUR8;P49368;P49368-2;E9PRC8;Q5SZX6;E9PQ35;Q5SZW8;E9PM09;Q5SZX9	T-complex protein 1 subunit gamma	CCT3	14252	NA	NA	6877.9	1.05112
B4DNK4;P14618-3;P14618;H3BTN5;P14618-2;H3BQ34;H3BR70	Pyruvate kinase;Pyruvate kinase PKM	PKM	5443.5	NA	NA	2635.8	1.04629
F5H608;O75947-2;O75947	ATP synthase subunit d, mitochondrial	ATP5H	6727.5	NA	NA	3266.3	1.04241
M0R333;Q09013-12;Q09013-10;Q09013-2;Q09013-8;Q09013-5;Q09013-7;Q09013-11;Q09013-15;Q09013;Q09013-16;Q09013-6;Q09013-1	Myotonin-protein kinase	FOSB;DMPK	2435.7	NA	NA	1213	1.00576
P54764-2;P54764;E9PG71	Ephrin type-A receptor 4	EPHA4	9377.4	8245.3	6148.2	2761.4	0.984002
E9PLJ3;E9PS23;E9PQB7;G3V1A4;E9PP50;E9PK25;P23528	Cofilin-1	CFL1	7546.6	2929.6	2107.3	3191	0.983514
P04080	Cystatin-B	CSTB	1338	NA	NA	684.31	0.967356
P63267;P68133;P68032;P62736;A6NL76;F8WB63;B8ZZJ2;C9JFL5;F6UVQ4;F6QUT6	Actin, gamma-enteric smooth muscle;Actin, alpha skeletal muscle;Actin, alpha cardiac muscle 1;Actin, aortic smooth muscle	ACTG2;ACTA1;ACTC1;ACTA2	4229.1	NA	NA	2182.8	0.954171
U3KQP3;B4DEZ3;K7EJE1;E7ENQ6;Q9P0J0;Q9P0J0-2	NADH dehydrogenase [ubiquinone] 1 alpha subcomplex subunit 13	NDUFA13	4662.8	NA	NA	2430.7	0.939825
B5MDF5;J3KQE5;P62826;H0YFC6;B4DV51;F5H018	GTP-binding nuclear protein Ran	RAN	5799.2	4172.2	2985.5	2239.6	0.932337
P46783;F6U211;S4R435;Q9NQ39	40S ribosomal protein S10	RPS10;RPS10-NUDT3	15162	NA	NA	7971.1	0.927609
P32119;A6NIW5;P32119-2	Peroxiredoxin-2	PRDX2	14329	1091.4	877.64	7315.7	0.912317
H0YJS4;G3V4T5;P05198	Eukaryotic translation initiation factor 2 subunit 1	EIF2S1	3663.3	NA	NA	1959.6	0.902585
P35580;P35580-5;P35580-2;P35580-3;P35580-4;E7ERA5;A1L2Z2	Myosin-10	MYH10	2416.3	NA	NA	1295	0.899847
P17066;P48741	Heat shock 70 kDa protein 6;Putative heat shock 70 kDa protein 7	HSPA6;HSPA7	6224.8	NA	NA	3349.2	0.894211
E7EUT5;P04406-2;P04406	Glyceraldehyde-3-phosphate dehydrogenase	GAPDH	5642.7	165.56	64.123	3070.7	0.889722
E9PNR9;E9PQ98;E9PIX6;H0YDE4;E9PKG1;H7C2I1;Q99873-3;Q99873-2;Q99873-4;Q99873	Protein arginine N-methyltransferase 1	PRMT1	6227.6	NA	NA	3366.3	0.887513
P40227-2;P40227	T-complex protein 1 subunit zeta	CCT6A	14094	NA	NA	7640.6	0.883323
P00387-2;P00387;P00387-3	NADH-cytochrome b5 reductase 3;NADH-cytochrome b5 reductase 3 membrane-bound form;NADH-cytochrome b5 reductase 3 soluble form	CYB5R3	1386.9	NA	NA	752.08	0.882906
E7EQR4;P15311;P26038;P35241;P35241-5;P35241-4;V9GZ54;E9PQ82;E9PNV3;P35241-3	Ezrin;Moesin;Radixin	EZR;MSN;RDX	NA	2166.2	1183.8	NA	0.871741
M0R3C0;Q13263-2;Q13263	Transcription intermediary factor 1-beta	TRIM28	8936.2	NA	NA	4911.5	0.863498
K7ES31;K7ERF1;Q9UBQ5-2;Q9UBQ5;K7EQM4;A0A087WVB9	Eukaryotic translation initiation factor 3 subunit K	EIF3K	1298.6	NA	NA	722.2	0.846487
B4DTS2;Q9BZL6;Q9BZL6-2;F8WBA3;Q15139;M0R2Z8;M0QXC6;H0Y5M6;J3KMW1;C9JDA4;J3KNE8;E7ET86;A0A096LNR9;Q00532;Q8IVW4-2;Q92772;Q8IVW4;O76039-2;Q00532-2;O76039;Q9NRP7-2;Q9NRP7	Serine/threonine-protein kinase D;Serine/threonine-protein kinase D2	PRKD2	32878	22619	13948	17224	0.832159
E9PBF6;P20700;A0A0D9SFY5;A0A0C4DGC5;A0A0D9SFE5;Q5TCI8;J9JID7;P02545-5;P02545-4;Q03252	Lamin-B1	LMNB1	4745.5	NA	NA	2704	0.811465
H0Y2W2;Q9NVI7-3;Q9NVI7-2;Q9NVI7;Q5T2N8;Q5T9A4-3;Q5T9A4;Q5SV16;Q5T9A4-2	ATPase family AAA domain-containing protein 3A;ATPase family AAA domain-containing protein 3C;ATPase family AAA domain-containing protein 3B	ATAD3A;ATAD3C;ATAD3B	3303.4	1025.2	1055	1425.8	0.803095
A0A087WWU8;J3KN67;P06753-3;P06753-6;P06753-2;H0YL80;D6R904;K7EP68;H0YKX5;H0YKP3;K7ERG3;K7ENT6;Q5VU61;H0YNC7;Q5HYB6;F5H7S3;H7BYY1;H0YK48;H0YL52;B7Z596;Q5TCU3;CON__Q3SX28;Q5TCU8;Q6ZN40;P09493-2;P09493-5;P06753-4;P07951-3;P06753-5;P09493-9;P09493-8;P09493-7;P09493-6;P09493-4;P09493-3;P09493-10;P09493;P07951-2;P07951;P06753	Tropomyosin alpha-3 chain;Tropomyosin alpha-1 chain;Tropomyosin beta chain	TPM3;TPM1;TPM4;DKFZp686J1372;TPM2	1711.8	616.54	559.7	782.39	0.79482
M0R0A1;C9J4Z3;Q6P4E4;E9PEL3;M0R2L6;P61513;G5E9R3;A6NKH3	60S ribosomal protein L37a;Putative 60S ribosomal protein L37a-like protein	RPL37A;RPL37AP8	16211	2115	2236.8	8329.5	0.794422
Q5SQT3;Q9P0M6	Histone H2A;Core histone macro-H2A.2	H2AFY2	3185.3	2922.3	1253.1	2269.8	0.793842
Q9BVA1;Q13885	Tubulin beta-2B chain;Tubulin beta-2A chain	TUBB2B;TUBB2A	4955.5	NA	NA	2859	0.79352
P41091;Q2VIR3	Eukaryotic translation initiation factor 2 subunit 3	EIF2S3	13104	1996.6	1895.6	6867.3	0.785126
P09874	Poly [ADP-ribose] polymerase 1	PARP1	66693	31022	24310	32716	0.77696
P23458;O60674	Tyrosine-protein kinase JAK1	JAK1	75846	69049	40503	44123	0.775835
G5E9F5;B5MC53;B5MCF8;P39210	Protein Mpv17	MPV17	292.25	NA	NA	172.13	0.763704
Q9BYN8	28S ribosomal protein S26, mitochondrial	MRPS26	739.02	NA	NA	435.45	0.763106
P68363;Q71U36-2;Q71U36;F5H5D3;Q9BQE3;P68363-2;P68366-2;P68366;Q13748;Q13748-2;Q6PEY2;C9JDS9;F8VQQ4;F8VVB9;C9J2C0;Q9NY65-2;Q9NY65;F8VRZ4;F8VS66;V9GZ17;A6NHL2-2;A6NHL2;F8VRK0;F8VX09;F8VWV9;C9JEV8;C9JQ00;C9JJQ8;F8VXZ7;F8W0F6;Q9H853	Tubulin alpha-1B chain;Tubulin alpha-1A chain;Tubulin alpha-1C chain;Tubulin alpha-4A chain;Tubulin alpha-3C/D chain	TUBA1B;TUBA1A;TUBA1C;TUBA4A;TUBA3C	80966	35320	31916	36816	0.758624
Q9Y383;A0A0A6YYC3;Q96HJ9-2;A0A0A6YYJ8;Q9Y383-3;Q9Y383-2;A8MYV2;Q9NQ29-2;Q9NQ29-3;Q9NQ29;B8ZZ10;B8ZZ12;V9GZ75;F8WEU3;B8ZZ09	Putative RNA-binding protein Luc7-like 2	LUC7L2	31603	1271.2	1096.4	18417	0.752491
P06576;F8W079;H0YH81;H0YI37;F8W0P7	ATP synthase subunit beta, mitochondrial;ATP synthase subunit beta	ATP5B	10586	3714.8	4023.8	4536.6	0.740346
I3L3L3;P10253	Lysosomal alpha-glucosidase;76 kDa lysosomal alpha-glucosidase;70 kDa lysosomal alpha-glucosidase	GAA	4943.2	931.62	588.42	2936.7	0.736872
CON__P08779;P08779;CON__Q9Z2K1;CON__Q3ZAW8;K7ENW6	Keratin, type I cytoskeletal 16	KRT16	11038	13721	6838.4	8033.4	0.735374
P05141;P12235;V9GYG0;Q9H0C2	ADP/ATP translocase 2;ADP/ATP translocase 2, N-terminally processed	SLC25A5	74768	37028	33281	33894	0.734872
Q07021	Complement component 1 Q subcomponent-binding protein, mitochondrial	C1QBP	24271	4125.6	3474.4	13589	0.734813
Q99832-3;Q99832;F8WAM2;Q99832-2;Q99832-4	T-complex protein 1 subunit eta	CCT7	3370.2	NA	NA	2035.9	0.727168
CON__P02538;P02538	Keratin, type II cytoskeletal 6A	KRT6A	57431	147270	54521	69261	0.725717
O15264;Q5R3E6;O15264-2;B5MDL5;P53778-2;P53778	Mitogen-activated protein kinase 13	MAPK13	16300	NA	NA	10041	0.698969
B1ANR0;Q13310-2;Q13310;Q13310-3;H0Y5F5;B1ANR1;H0YCC8;H0YEQ8;H0Y6X6;H0YEU6	Polyadenylate-binding protein 4	PABPC4	9172.2	5596	4942.7	4163.5	0.697573
P12236	ADP/ATP translocase 3;ADP/ATP translocase 3, N-terminally processed	SLC25A6	6974.8	4786.6	4465.7	2787.3	0.69741
P13639	Elongation factor 2	EEF2	1932.3	NA	NA	1193.9	0.694637
E7EWB4;Q9BPU6	Dihydropyrimidinase-related protein 5	DPYSL5	4572.8	NA	NA	2832.5	0.691002
A0A0C4DGB6;CON__P02768-1;P02768;H0YA55;C9JKR2;D6RHD5;B7WNR0;P02768-2;H7C013;A0A087WWT3;P02768-3	Serum albumin	ALB	NA	3874.1	2405.3	NA	0.687644
Q13283;E5RIZ6	Ras GTPase-activating protein-binding protein 1	G3BP1	2836.8	NA	NA	1762.4	0.686723
Q9NR30-2;Q9NR30	Nucleolar RNA helicase 2	DDX21	1816	NA	NA	1140	0.67173
CON__P02070			NA	4251.3	2669.9	NA	0.671118
J3QRU1;P07947;Q5TGY6;P09769	Tyrosine-protein kinase Yes	YES1	72187	65222	44688	41870	0.666737
Q8NC51-4;Q8NC51-3;Q8NC51-2;Q8NC51	Plasminogen activator inhibitor 1 RNA-binding protein	SERBP1	10887	2607.2	1799.4	6716.3	0.664142
P39019;M0R2L9;M0QXK4;M0QYF7;M0R140;A0A075B6E2	40S ribosomal protein S19	RPS19	34416	16334	14220	17833	0.662948
Q96RY7-2			8762.2	NA	NA	5549.6	0.658909
H3BRY5;P50225;P50226;H3BQX5;P50225-2;E9PKR8;E9PKW4;A0A0A6YYL2;P0DMN0;P0DMM9;P0DMM9-3;H3BPL6;E9PM76	Sulfotransferase;Sulfotransferase 1A1;Sulfotransferase 1A2	SULT1A1;SULT1A2	13230	8949.2	6651.7	7400	0.658463
P49458;E9PE20;P49458-2	Signal recognition particle 9 kDa protein	SRP9	7141.4	4194	3237.2	3948.2	0.657695
CON__P13647;P13647;F8W0C6;H0YI76;H0YIN9;F8VV57;F8VU69	Keratin, type II cytoskeletal 5	KRT5	71634	67732	43235	45497	0.651352
Q5JP53;P07437;Q5ST81;G3V2A3;K7ESM5;A0A075B736;Q5SQY0;I3L2F9;A6NNZ2;Q9BUF5;CON__ENSEMBL:ENSBTAP00000025008;Q9H4B7;M0R1I1;G3V5W4;G3V2R8;G3V3R4;G3V2N6	Tubulin beta chain	TUBB	20229	5390.5	5187.3	11332	0.63309
F6S8N6;A0A0A0MRJ6;H7BY58;P22061;P22061-2;C9J0F2	Protein-L-isoaspartate O-methyltransferase;Protein-L-isoaspartate(D-aspartate) O-methyltransferase	PCMT1	5240.9	NA	NA	3392.8	0.627338
H0YN88;A0A075B716;P0CW22;P08708;H0YN73	40S ribosomal protein S17-like;40S ribosomal protein S17	RPS17;RPS17L	7708.9	2800.9	2072.8	4757.1	0.621799
P61247;H0Y8L7;E9PFI5;D6RG13;D6RB09;D6RAT0;H0Y9Y4;D6RAS7;D6R9B6;D6RED7;D6RI02;D6RGE0	40S ribosomal protein S3a	RPS3A	126380	29022	30600	71008	0.612991
J3QRS3;P19105;O14950;P24844;J3KTJ1;P24844-2	Myosin regulatory light chain 12A;Myosin regulatory light chain 12B;Myosin regulatory light polypeptide 9	MYL12A;MYL12B;MYL9	14890	NA	NA	9812.8	0.601607
P35268;K7ELC4;K7EMH1;K7ERI7;K7EJT5;K7EP65;K7EKS7	60S ribosomal protein L22	RPL22	7265.2	3962.8	2926.7	4475	0.601172
B1AHC9;P12956-2;P12956	X-ray repair cross-complementing protein 6	XRCC6	59370	12445	12364	35077	0.598151
P78527-2;P78527	DNA-dependent protein kinase catalytic subunit	PRKDC	41855	11581	10861	24446	0.597858
P68371;P04350;Q13509-2;Q3ZCM7;M0R2D3;M0QY85;M0QZL7;M0R278;M0R0X0;M0QY37;M0QX14;M0R042;M0QYM7;M0R2T4;A0A075B724	Tubulin beta-4B chain;Tubulin beta-4A chain	TUBB4B;TUBB4A	53050	17515	17963	28695	0.596828
Q16539-2	Mitogen-activated protein kinase 14	MAPK14	7339.2	NA	NA	4854.9	0.596181
C9JMM0;B8ZZ43;S4R2Y4;Q13185	Chromobox protein homolog 3	CBX3	5964.8	NA	NA	3947.5	0.595534
C9JYQ9;H0Y8C2;Q6P5R6	60S ribosomal protein L22-like 1	RPL22L1	NA	1266.9	843.06	NA	0.587595
R4GN98;P06703	Protein S100;Protein S100-A6	S100A6	3603.7	3102.4	2663.3	1802.3	0.58662
Q99623;J3KPX7;F5GY37;Q99623-2;F5GWA7;F5H3X6;F5H0C5;F5H2D2	Prohibitin-2	PHB2	48857	19798	20875	25291	0.572534
P13010;C9JZ81;H7C0H9	X-ray repair cross-complementing protein 5	XRCC5	17695	10720	10082	9069.4	0.569203
H0Y2X5;P47895	Aldehyde dehydrogenase family 1 member A3	ALDH1A3	4969.2	NA	NA	3353.8	0.567217
P63261;P60709;I3L3I0;I3L1U9;P63267-2;I3L4N8;G5E9R0;K7EM38;I3L3R2;E7EVS6;J3KT65;Q562R1;C9JTX5;C9JUM1;C9JZR7;Q6S8J3;A5A3E0;P0CG38;F8WCH0;P0CG39;Q9BYX7	Actin, cytoplasmic 2;Actin, cytoplasmic 2, N-terminally processed;Actin, cytoplasmic 1;Actin, cytoplasmic 1, N-terminally processed;Actin, gamma-enteric smooth muscle	ACTG1;ACTB;ACTG2	32908	6574.7	10782	15899	0.565408
I3L397;I3L504;P63241;P63241-2;F8WCJ1;C9J7B5;C9J4W5;Q9GZV4;Q6IS14	Eukaryotic translation initiation factor 5A-1;Eukaryotic translation initiation factor 5A-2;Eukaryotic translation initiation factor 5A-1-like	EIF5A;EIF5A2;EIF5AL1	628.43	1274.2	934.53	352.04	0.564465
Q08945;E9PPZ7;E9PMD4	FACT complex subunit SSRP1	SSRP1	23517	4737.3	6772.2	12343	0.56375
E7ENZ3;P48643;B7ZAR1;E9PCA1;P48643-2;D6RIZ7;H0Y914	T-complex protein 1 subunit epsilon	CCT5	10361	4958.5	5419.8	4949.5	0.563051
Q15746-9;Q15746-11;Q15746-7;Q15746-4;Q15746-5;Q15746-2;Q15746-3;Q15746-6;Q15746	Myosin light chain kinase, smooth muscle;Myosin light chain kinase, smooth muscle, deglutamylated form	MYLK	16768	10241	7574.6	10712	0.562653
Q13470-2;Q13470;I3L334	Non-receptor tyrosine-protein kinase TNK1	TNK1	8465.3	24810	18030	4568.1	0.55825
M0QYT0;M0QXS5;P14866-2;P14866;M0R076;H7C464;B7WPG3;C9IYN3;D6W592;Q8WVV9-5;Q8WVV9-4;Q8WVV9	Heterogeneous nuclear ribonucleoprotein L	HNRNPL	14230	1391.8	1383.4	9285.7	0.550122
Q7L2H7;Q7L2H7-2;E9PN86;J3KNJ2;H0YCQ8;E9PRY0	Eukaryotic translation initiation factor 3 subunit M	EIF3M	13622	4308.3	4042.6	8219.2	0.548229
E9PER6;O15530-2;O15530-3;O15530;Q6A1A2;O15530-5;O15530-4;H3BQ10	3-phosphoinositide-dependent protein kinase 1;Putative 3-phosphoinositide-dependent protein kinase 2	PDPK1;PDPK2	11090	NA	NA	7585.3	0.547981
Q9BVE2;A0A087X209;J3QSD7;Q9NYV4-3;Q14004-2;Q9NYV4-2;Q9NYV4;Q14004	Cyclin-dependent kinase 12;Cyclin-dependent kinase 13	CDK12;CDK13	2067.1	NA	NA	1415.8	0.545991
Q5T749	Keratinocyte proline-rich protein	KPRP	6881.8	NA	NA	4726.7	0.541953
Q07666-2;Q07666;O75525-2;O75525;Q5VWX1;Q07666-3	KH domain-containing, RNA-binding, signal transduction-associated protein 1;KH domain-containing, RNA-binding, signal transduction-associated protein 3;KH domain-containing, RNA-binding, signal transduction-associated protein 2	KHDRBS1;KHDRBS3;KHDRBS2	8181.3	7040.7	5143.8	5315.8	0.54133
P22626-2;P22626;A0A087WUI2	Heterogeneous nuclear ribonucleoproteins A2/B1	HNRNPA2B1	5255.3	2791.5	2227.1	3303.1	0.541084
H3BPE7;P35637-2;P35637;A0A075B7D9;Q92804-2;Q92804	RNA-binding protein FUS	FUS	4988	9784.9	6624.6	3529.2	0.540933
D6RAN4;H0Y9V9;P32969;E7ESE0;H0Y9R4	60S ribosomal protein L9	RPL9	22706	12230	10687	13382	0.537538
H3BRU6;F8VZX2;Q15366-7;Q15366-8;Q15366-4;Q15366-5;Q15366-6;Q15366-3;Q15366;Q15366-2;F8W0G4;F8VXH9;F8W1G6;H3BSP4;C9K0A2;F8WC71;F8VTZ0;C9IZV9;C9J7A9;C9JSA6;C9J5V4;C9JTY5;C9JZY3;F8VRH0;J3QT27;C9J0A4;E9PFP8;F6TJN8;P57721-2;P57721-3;P57721-5;Q15365;P57723-2;P57721-4;P57721;P57723	Poly(rC)-binding protein 2	PCBP2	3931.8	NA	NA	2711.9	0.535886
J3QS39;J3QTR3;F5H6Q2;F5GYU3;F5H2Z3;F5H265;B4DV12;F5H388;F5H747;F5GXK7;J3QKN0;Q5PY61;Q96C32;P62987;P62979;P0CG47;P0CG48;M0R1V7;M0R1M6;M0R2S1;J3QLP7;J3QRK5;J3QSA3;K7EMA8;F5GZ39;J3KSM4	Ubiquitin-60S ribosomal protein L40;Ubiquitin;60S ribosomal protein L40;Ubiquitin-40S ribosomal protein S27a;Ubiquitin;40S ribosomal protein S27a;Polyubiquitin-B;Ubiquitin;Polyubiquitin-C;Ubiquitin	UBB;RPS27A;UBC;UBA52;UBBP4	16661	17496	13916	9644.9	0.535787
P51948;P51948-2;H0YJ92;H0YJF2	CDK-activating kinase assembly factor MAT1	MNAT1	1055.8	NA	NA	728.71	0.53492
H0YDD4;P10515;E9PEJ4	Acetyltransferase component of pyruvate dehydrogenase complex;Dihydrolipoyllysine-residue acetyltransferase component of pyruvate dehydrogenase complex, mitochondrial	DLAT	7747.2	NA	NA	5358.6	0.531819
P63173;J3KT73;J3QL01;J3KSP2	60S ribosomal protein L38	RPL38	24693	10483	7128.2	17207	0.531547
E7EU85;E9PFF5;B4DXZ6;P51114-3;P51114-2;P51114;P51116;R9WNI0;A8MQB8;G3V0J0;Q06787-8;Q06787-6;Q06787-2;Q06787-4;Q06787-5;Q06787-9;Q06787-7;Q06787-3;Q06787	Fragile X mental retardation syndrome-related protein 1;Fragile X mental retardation syndrome-related protein 2;Fragile X mental retardation protein 1	FXR1;FXR2;FMR1	3179.5	NA	NA	2206.3	0.527171
Q14498-2;Q14498;G3XAC6;Q14498-3;Q5QP23;H0Y4X3;Q5QP22;Q86U06-3;Q86U06-4;Q86U06-5;Q86U06-2;Q86U06	RNA-binding protein 39	RBM39	13209	NA	NA	9178.4	0.525207
P52597	Heterogeneous nuclear ribonucleoprotein F;Heterogeneous nuclear ribonucleoprotein F, N-terminally processed	HNRNPF	4851.6	NA	NA	3373.4	0.524257
A0A0G2JR96;A0A0G2JQT1;Q7L576-3;Q7L576-2;Q7L576	Cytoplasmic FMR1-interacting protein 1	CYFIP1	2892.4	NA	NA	2015	0.521487
G3XAI9;Q5BKY9;Q8N9E0;Q5BKY9-2	Protein FAM133B;Protein FAM133A	FAM133B;FAM133A	8952.2	1130.6	771.12	6254.7	0.521158
REV__Q5VZE5			1338.3	NA	NA	932.69	0.520932
Q96P63;Q96P63-2	Serpin B12	SERPINB12	2436.4	295.99	231.37	1680.4	0.515254
M0R210;P62249;A0A087WZ27;M0R3H0;M0QX76;M0R1M5;Q6IPX4	40S ribosomal protein S16	RPS16	30137	7095.2	8033.6	18024	0.514847
Q12906-5;Q12906-4;Q12906-2;Q12906-6;Q12906-3;Q12906;Q12906-7;K7EKJ9;K7ER69;K7EQR9;K7EJ09;K7EKY0;K7EQ75;K7ERM6;K7ENK6;K7EM82	Interleukin enhancer-binding factor 3	ILF3	10382	2973.6	2821.4	6563.4	0.509047
Q15311	RalA-binding protein 1	RALBP1	11077	2287.3	2102.3	7289.9	0.508849
J3KTD6;Q96GD4;Q96GD4-5;J3QR41;J3QLN8;J3KT86;Q96GD4-4;Q96GD4-3;Q96GD4-2;J3KRJ2;J3KRF8	Aurora kinase B	AURKB	9920.3	1657.5	1523.8	6614.4	0.508579
D6R9P3;D6RD18;D6RBZ0;A0A087WZV1;Q99729-3;Q99729-2;Q99729-4;Q99729	Heterogeneous nuclear ribonucleoprotein A/B	HNRNPAB	18405	4943.3	5498.1	10940	0.506274
A8MU58;F8W950;Q13155	Aminoacyl tRNA synthase complex-interacting multifunctional protein 2	AIMP2	9139.7	NA	NA	6443.3	0.504347
E9PHX8;Q12866;A0A087WZQ5;H7C3L9;M0R0W6;P30530-2;P30530	Tyrosine-protein kinase Mer	MERTK	9109.3	3625.8	3324.7	5658.5	0.503509
A0A087WZG2;Q04912-2;Q04912;A0A087WZQ8;J3KQS7;Q04912-3;Q04912-4;Q04912-6;Q04912-5	Macrophage-stimulating protein receptor;Macrophage-stimulating protein receptor alpha chain;Macrophage-stimulating protein receptor beta chain	MST1R	2424.9	1048	727.4	1724.1	0.502476
O94806;O94806-2;C9JKP8	Serine/threonine-protein kinase D3	PRKD3	9300	2824.8	2515.4	6068.9	0.498189
CON__P05787;P05787;P05787-2;F8VUG2;F8W1U3;CON__H-INV:HIT000292931;F8VP67;F8VRG4;CON__Q9H552;CON__Q9DCV7;CON__Q3KNV1;CON__P08729;P08729;H0YIB2;F8VQY3;K7EJU1;Q8IWY7;P14136-3;P14136;P14136-2;CON__REFSEQ:XP_092267	Keratin, type II cytoskeletal 8	KRT8	109510	34135	38892	62862	0.497422
P62263;H0YB22;E5RH77	40S ribosomal protein S14	RPS14	17215	4759.9	4927.5	10743	0.487805
P55884;P55884-2;C9JQN7;C9JZG1	Eukaryotic translation initiation factor 3 subunit B	EIF3B	41266	15850	15016	25719	0.487626
D6RAD4;P50613;D6R9G1;D6RFL0;D6RGG9;D6RI01;D6R9Z2;D6RF14;D6RIG9;A0A0D9SFW9;D6REC6	Cyclin-dependent kinase 7	CDK7	6645	1674.4	1592.4	4344	0.486891
CON__P06868			6056.6	NA	NA	4329.4	0.484341
P35232;C9JW96;C9JZ20;E7ESE2;E9PCW0;P35232-2;D6RBK0	Prohibitin	PHB	44405	28432	29156	23058	0.480235
O15371-2;O15371-3;O15371;B0QYA5;B0QYA4;B0QYA6;A0A0D9SGB5;B0QYA8	Eukaryotic translation initiation factor 3 subunit D	EIF3D	48998	10830	11283	31669	0.478096
Q14152;Q14152-2	Eukaryotic translation initiation factor 3 subunit A	EIF3A	59683	23027	22902	36780	0.470766
J3KTA4;P17844-2;P17844;J3QSF1;J3KRZ1;J3QRQ7	Probable ATP-dependent RNA helicase DDX5	DDX5	17023	9625.5	9178	10203	0.459411
F8WE04;P04792	Heat shock protein beta-1	HSPB1	NA	1561.6	1137	NA	0.457793
E9PR30;P62861	40S ribosomal protein S30	FAU	15069	10717	9811.7	8975.3	0.456853
P45984-2;P45984;P45984-3;P45984-4;J3KNK1;P45984-5;D7R525;E5RJ57;C9JWQ4;D6RAU3;D7R528	Mitogen-activated protein kinase 9	MAPK9	163840	118720	97381	108520	0.456606
O94804;H0YB71	Serine/threonine-protein kinase 10	STK10	26480	24807	19536	18032	0.449089
A0A087WTT6;P62273;P62273-2	40S ribosomal protein S29	RPS29	6200.2	6510.1	5072	4240.9	0.448696
P78347-2;P78347-4;P78347-3;P78347;P78347-5	General transcription factor II-I	GTF2I	2423.4	693.45	715.5	1571.9	0.44638
H7C2W9;C9JU56;B7Z4E3;B7Z4C8;P62899-3;P62899;P62899-2;B8ZZK4	60S ribosomal protein L31	RPL31	5183.2	NA	NA	3806.7	0.445302
E9PC47;P53667-4;P53667-2;P53667;B5MC51;P53667-3;P53671-2;P53671;P53671-3	LIM domain kinase 1	LIMK1	5346.7	10868	8298.3	3615.9	0.44462
Q8TD08-2;Q8TD08-3;Q8TD08	Mitogen-activated protein kinase 15	MAPK15	14454	9341.1	8557.1	8941.6	0.443417
P62244;I3L3P7;I3L246;H3BN98;H3BV27;H3BT37;I3L303;H3BVC7	40S ribosomal protein S15a	RPS15A	45394	13399	13414	29889	0.441177
P06241;P06241-3;P06241-2;E5RFS5	Tyrosine-protein kinase Fyn	FYN	19327	9818.5	8922.5	12546	0.441052
P18077;F8WBS5;F8WB72;C9K025	60S ribosomal protein L35a	RPL35A	30540	5691.7	6389.2	20473	0.431675
Q8TDN4;Q8TDN4-4;Q8TDN4-2;Q8TDN4-3;J3QRY5;V9GYB4	CDK5 and ABL1 enzyme substrate 1	CABLES1	8919.8	3836.8	3358.7	6129.3	0.427068
P52272-2;P52272;A0A087X0X3;M0QZM1;M0R2I7;M0R019;M0QY96;M0R0N3;M0R2T0;M0QYL3;M0QYQ7;M0R0Y6	Heterogeneous nuclear ribonucleoprotein M	HNRNPM	43470	9254.5	9019.5	30268	0.424403
P23396;P23396-2;E9PL09;F2Z2S8;H0YCJ7;E9PPU1;H0YEU2;H0YF32;E9PQ96;E9PJH4;E9PK82;E9PSF4;E9PQX2;H0YES8	40S ribosomal protein S3	RPS3	62600	50625	47776	36775	0.421299
A0A0A0MSX9;P41252;J3KR24;Q5TCD1;Q5TCC6	Isoleucine--tRNA ligase, cytoplasmic	IARS	11302	8198.4	7411.9	7203.6	0.416005
Q2L6G8;G8JLG2;Q15517	Corneodesmosin	CDSN	NA	853.32	640.14	NA	0.414699
M0R0F0;P46782;M0R0R2;M0QZN2	40S ribosomal protein S5;40S ribosomal protein S5, N-terminally processed	RPS5	18312	10647	10370	11375	0.413328
P07305-2;P07305	Histone H1.0;Histone H1.0, N-terminally processed	H1F0	2579.8	NA	NA	1937.6	0.412988
P62829;J3KT29;C9JD32;J3KTJ3;B9ZVP7;J3QQT9	60S ribosomal protein L23	RPL23	20388	9718.5	9311.6	13315	0.412055
P37108;H0YLA2	Signal recognition particle 14 kDa protein	SRP14	8020.4	3756.5	3662.3	5198.3	0.410484
Q9P258	Protein RCC2	RCC2	16122	5400.4	5193.4	11041	0.406785
P63151;Q66LE6;P63151-2;E5RFR9;Q00005-6;Q00005;Q00005-2;Q00005-3;Q00005-4;Q00005-5;Q00005-7	Serine/threonine-protein phosphatase 2A 55 kDa regulatory subunit B alpha isoform;Serine/threonine-protein phosphatase 2A 55 kDa regulatory subunit B delta isoform;Serine/threonine-protein phosphatase 2A 55 kDa regulatory subunit B beta isoform	PPP2R2A;PPP2R2D;PPP2R2B	825.87	NA	NA	623.38	0.405803
Q9P2J5-2;Q9P2J5;Q9P2J5-3	Leucine--tRNA ligase, cytoplasmic	LARS	8251.2	NA	NA	6236.1	0.40396
Q9Y2U5;F8W6K3	Mitogen-activated protein kinase kinase kinase 2	MAP3K2	53124	22906	19964	37582	0.401853
P14923;C9JTX4;C9J826;C9JK18;C9JKY1;B4DGU4;P35222	Junction plakoglobin	JUP	1392.3	10336	8365.7	538.02	0.397514
P61978-3;P61978;P61978-2;Q5T6W2;S4R359	Heterogeneous nuclear ribonucleoprotein K	HNRNPK	11655	11743	11513	6257.8	0.396877
CON__P02533;P02533;CON__Q61782;K7ENV3	Keratin, type I cytoskeletal 14	KRT14	57850	89026	58785	52812	0.3963
Q13546;Q13546-2	Receptor-interacting serine/threonine-protein kinase 1	RIPK1	20843	9684	9305.1	13930	0.39378
P25705-3;P25705;P25705-2;K7EK77;K7ERX7;K7ENJ4;K7EJP1;K7ESA0;K7EQH4	ATP synthase subunit alpha, mitochondrial	ATP5A1	11943	8030.5	9844.8	5376.7	0.391977
Q8TDN6	Ribosome biogenesis protein BRX1 homolog	BRIX1	5305	2015.7	2311.1	3270.1	0.391406
P62913-2;P62913;Q5VVC9;Q5VVC8	60S ribosomal protein L11	RPL11	26759	12052	12317	17426	0.383915
F5GWX5;A0A0C4DGG9;Q14839;Q14839-2;Q8TDI0;I3L229;H7C3H7;F5H6N4;H7C0J3;K7EMY3;Q12873-2;Q12873;Q12873-3	Chromodomain-helicase-DNA-binding protein 4	CHD4	11889	2854.5	2504.8	8816.8	0.381001
A0A0A0MQR8;A0A0A0MSZ1;A0A0A0MT23;J3KNR0;P27448-6;P27448-3;P27448-4;P27448-2;P27448;P27448-7;A0A0A0MST9;P27448-8;H0YIY6	MAP/microtubule affinity-regulating kinase 3	MARK3	3290.2	NA	NA	2526.7	0.380921
P31749-2;P31749;A0A087WY56;G3V2I6;G3V3X1;Q9Y243-2;Q9Y243	RAC-alpha serine/threonine-protein kinase	AKT1	28917	9289.4	8749.2	20602	0.380395
P62753;A2A3R5;A2A3R7	40S ribosomal protein S6	RPS6	32902	11278	12145	21806	0.379939
Q9UMS4;H0YGZ5	Pre-mRNA-processing factor 19	PRPF19	10317	2236.1	2343.5	7328.3	0.376187
P54619-2;P54619;P54619-3;F8VYY9;H0YIC9;F8VVA3;F8VZX1;F8VSL2;F8VRY2;H0YHF8;F8VSH3;F8VPF5;B4DUK8;Q9UGI9-2;Q9UGI9;F8W046	5-AMP-activated protein kinase subunit gamma-1	PRKAG1	125570	91282	70953	96159	0.375895
P54136;P54136-2;E5RH09;E5RJM9	Arginine--tRNA ligase, cytoplasmic	RARS	21508	4744.2	5167.6	15064	0.375828
P62854;Q5JNZ5	40S ribosomal protein S26;Putative 40S ribosomal protein S26-like 1	RPS26;RPS26P11	7674.6	2065.4	2057.7	5453.4	0.374898
A0A0A0MSI0;Q06830;A0A0A0MRQ5	Peroxiredoxin-1	PRDX1	19560	18443	16879	12434	0.374573
Q08211;Q08211-2	ATP-dependent RNA helicase A	DHX9	7431.3	1833.6	1830.3	5324.7	0.372824
Q99613-2;Q99613;B5ME19;H3BPE4	Eukaryotic translation initiation factor 3 subunit C;Eukaryotic translation initiation factor 3 subunit C-like protein	EIF3C;EIF3CL	16439	11429	12117	9415.3	0.372107
E9PPA5;J3KN87;E7EPP6;O14757-2;O14757-3;O14757;E9PJI4;E9PKQ3	Serine/threonine-protein kinase Chk1	CHEK1	14723	1326.2	1165.6	11246	0.370812
P51617-2;P51617;D3YTB5;P51617-4;P51617-3;H7C224;H7C2I6;F8WAB6;H7C1F0;H7C3G8;F6U4U2;P51955-3;P51955-2;P51955-4;P51955	Interleukin-1 receptor-associated kinase 1	IRAK1	11808	8201.9	6900.7	8574.5	0.370756
CON__P00761			65443	54156	40910	51895	0.365931
A0A087WVS8;Q70IA6-2;Q70IA6;Q70IA6-3	MOB kinase activator 2	MOB2	11582	2149.3	1850.6	8856.2	0.358941
Q14012;H7C071;A0A087WUR6;Q8IU85-2;Q8IU85;C9JES6	Calcium/calmodulin-dependent protein kinase type 1;Calcium/calmodulin-dependent protein kinase type 1D	CAMK1;CAMK1D	2781	1605.7	1722.7	1700.8	0.357664
CON__P08727;P08727;C9JM50;K7EMS3;CON__Q99456;Q99456;C9JTG5;K7ELP7;CON__Q8N1A0;Q8N1A0-2;Q8N1A0	Keratin, type I cytoskeletal 19	KRT19	29244	9642.2	10923	19501	0.354048
REV__O15440-5;REV__O15440			1007.4	10770	8395.4	823.56	0.353345
P25398	40S ribosomal protein S12	RPS12	20882	10903	11419	13483	0.352084
O95782-2;O95782;M0R2D9;E9PNC4;A0A0G2JRS3;A0A0G2JS17;A0A0G2JQT9;H0YEG0;H0YDE9	AP-2 complex subunit alpha-1	AP2A1	71611	49241	44012	50793	0.350206
Q99878;Q96KK5;Q9BTM1;Q16777;Q93077;Q6FI13;P0C0S8;Q7L7L0;P20671;P04908;Q96QV6;Q9BTM1-2;H0YFX9;P16104;Q8IUE6;C9J0D1;Q71UI9-2;C9J386;REV__H0Y672;REV__E7EQ67;REV__H7BY63;REV__Q8NB25-4;REV__Q8NB25-2;REV__A0A087X2A7;REV__Q8NB25-3;REV__Q8NB25;Q71UI9-5	Histone H2A type 1-J;Histone H2A type 1-H;Histone H2A.J;Histone H2A type 2-C;Histone H2A type 1-C;Histone H2A type 2-A;Histone H2A type 1;Histone H2A type 3;Histone H2A type 1-D;Histone H2A type 1-B/E;Histone H2A type 1-A;Histone H2A;Histone H2AX;Histone H2A type 2-B	HIST1H2AJ;HIST1H2AH;H2AFJ;HIST2H2AC;HIST1H2AC;HIST2H2AA3;HIST1H2AG;HIST3H2A;HIST1H2AD;HIST1H2AB;HIST1H2AA;H2AFX;HIST2H2AB	27059	9504.4	12080	16619	0.3494
P05783;F8VZY9;CON__H-INV:HIT000015463	Keratin, type I cytoskeletal 18	KRT18	55677	36389	38952	33319	0.349252
J3KR82;J3KR84;O00444-3;O00444-2;O00444	Serine/threonine-protein kinase PLK;Serine/threonine-protein kinase PLK4	PLK4	7975.7	9573.7	7968.3	5818.1	0.348176
P0DMV9;P0DMV8;A0A0G2JIW1;P0DMV8-2;V9GZ37		HSPA1A	64391	45815	41855	44749	0.347697
P07355;P07355-2;H0YN42;H0YMD0;H0YMU9;A6NMY6;H0YKS4;H0YM50;H0YN28;H0YL33;H0YMM1;H0YNP5;H0YKZ7;H0YLV6;H0YMT9;H0YKX9;H0YMW4;H0YN52;H0YNA0;H0YKV8;H0YKL9;H0YMD9;H0YLE2;H0YNB8;H0YKN4	Annexin A2;Annexin;Putative annexin A2-like protein	ANXA2;ANXA2P2	2999.7	4678.1	4266.1	1768.4	0.347459
A0A087WVQ6;Q00610-2;Q00610;J3KS13;J3KSQ2;A0A087WX41;P53675-2;P53675;J3QL20;J3KRF5;F5H5N6;K7EJJ5	Clathrin heavy chain 1	CLTC	27543	18038	18730	17099	0.347305
D6RGW9;Q96KX1	Uncharacterized protein C4orf36	C4orf36	NA	1542.4	1214.4	NA	0.344933
P48729-3;P48729;P48729-2;D6REM4;E7ETM0;H0Y9X2;U3KQK7;Q8N752;E5RG27;D6RGE5;U3KPX3	Casein kinase I isoform alpha	CSNK1A1	18614	10899	10149	13095	0.344492
F8W1A4;P54819-2;P54819;F8VZG5;P54819-3;P54819-5;F8VY04;P54819-6;G3V213;P54819-4;F8VPP1	Adenylate kinase 2, mitochondrial;Adenylate kinase 2, mitochondrial;Adenylate kinase 2, mitochondrial, N-terminally processed	AK2	6259.2	9342.5	8489	3823.4	0.341591
Q5H8X8;O95399;O95399-2	Urotensin-2	UTS2	NA	1974.2	1558.4	NA	0.341203
P62917;E9PKZ0;G3V1A1;E9PKU4;E9PP36	60S ribosomal protein L8	RPL8	29066	21341	19438	20367	0.340674
P62266;D6RD47;D6RDJ2;D6RIX0;D6R9I7	40S ribosomal protein S23	RPS23	35208	14077	14539	24408	0.339636
E9PCY7;G8JLB6;P31943;H0YB39;E5RGV0;E7EN40;D6RIU0;H0YBG7;H0YBD7;D6RBM0;P55795;D6R9D3;D6RF17;D6RDL0;E5RGH4;E7EQJ0;D6RAM1;D6R9T0;D6RFM3;D6RIT2;D6RDU3;D6RJ04;D6RIH9	Heterogeneous nuclear ribonucleoprotein H;Heterogeneous nuclear ribonucleoprotein H, N-terminally processed;Heterogeneous nuclear ribonucleoprotein H2;Heterogeneous nuclear ribonucleoprotein H2, N-terminally processed	HNRNPH1;HNRNPH2	2422.6	1198.2	1394.8	1467.2	0.339285
S4R3C4;B4DWT1;Q5T760;Q05519-2;Q05519	Serine/arginine-rich splicing factor 11	SRSF11	NA	2381.4	1883.5	NA	0.338394
Q13347;Q5TFK1	Eukaryotic translation initiation factor 3 subunit I	EIF3I	19077	16809	17116	11277	0.337886
CON__P02666			NA	2466.7	1953.1	NA	0.336816
P12931;P12931-2	Proto-oncogene tyrosine-protein kinase Src	SRC	162310	127890	111940	118130	0.334975
CON__Q9QWL7			2975.7	2092.5	2235.8	1794	0.330765
Q09028-3;Q09028;Q5JP02;H0YCT5;H0YF10;H0YDK2;E9PC52;Q09028-4;Q09028-2;Q16576;Q16576-2;E9PNS2;E9PIC4;E9PNS6;H0YEU5;Q5JP01	Histone-binding protein RBBP4;Histone-binding protein RBBP7	RBBP4;RBBP7	7040.8	3344.4	3675.9	4600.4	0.327471
O60506-4;O60506-3;O60506-2;O60506;B7Z645;O60506-5;O43390-3;O43390;O43390-2;F6UXX1;B4DT28;O43390-4	Heterogeneous nuclear ribonucleoprotein Q	SYNCRIP	13474	5888	6796.3	8643.7	0.326555
H0YBR5;P60228;E5RIT4;E5RII3;E5RGA2;E5RIP5;E5RJ25;H0YBP5;E5RHS5	Eukaryotic translation initiation factor 3 subunit E	EIF3E	9742.3	9293.9	8991.7	6193.7	0.326061
P09382	Galectin-1	LGALS1	NA	4931.8	3938.9	NA	0.324322
Q04917;A2IDB2;F8WEB6;A2IDB1	14-3-3 protein eta	YWHAH	7450.2	10200	9340.2	4767.1	0.323243
M0R3D6;M0R1A7;Q02543;M0R117;M0R0P7	60S ribosomal protein L18a	RPL18A	27775	8001.4	8478.6	20146	0.321753
CON__P02769			27812	26802	24999	18739	0.320384
P46734-2;P46734;P46734-3;E9PRZ0;J3QR49	Dual specificity mitogen-activated protein kinase kinase 3	MAP2K3	NA	1313.7	1052.2	NA	0.320227
A0A0A0MSM0;Q92598-2;Q92598-3;Q92598;Q92598-4;E9PDE8;O95757;D6RJ96	Heat shock protein 105 kDa	HSPH1	11207	6064.6	6112.4	7729.7	0.319339
P16403;P10412;P16402;Q02539;P22492;P16401	Histone H1.2;Histone H1.4;Histone H1.3;Histone H1.1	HIST1H1C;HIST1H1E;HIST1H1D;HIST1H1A	34698	28551	27199	23499	0.319114
P11142;E9PKE3;E9PNE6;P11142-2;E9PN89;A8K7Q2;E9PLF4;E9PQQ4;E9PQK7;E9PK54;E9PPY6;E9PN25;E9PI65;E9PS65;P54652;E9PM13	Heat shock cognate 71 kDa protein	HSPA8	142570	79598	77046	101080	0.318753
P17612-2;P17612;Q15136	cAMP-dependent protein kinase catalytic subunit alpha	PRKACA;KIN27	1126.8	NA	NA	903.48	0.318667
J3KTD2;Q86VV8-2;Q86VV8-4;Q86VV8-3;Q86VV8	Rotatin	RTTN	9683.1	8395.4	7435.9	7063.6	0.318272
P19784;H3BSA1;H3BV19;H3BNI9	Casein kinase II subunit alpha	CSNK2A2	234970	198300	167540	180800	0.31477
Q02878;F8VZ45;U3KQR5;F8VR69;F8VZA3;F8VWR1;F8VU16	60S ribosomal protein L6	RPL6	61444	20289	25376	40351	0.314433
J3KTJ8;J3QRI7;J3QQQ9;J3QQV1;E5RIT6;Q9UNX3;P61254;J3QRC4;E5RHH1;J3KSS0;J3KS10	60S ribosomal protein L26-like 1;60S ribosomal protein L26	RPL26;KRBA2;RPL26L1	26725	19768	19013	18400	0.313474
D6RF44;D6RBQ9;H0YA96;D6RAF8;H0Y8G5;Q14103-4;Q14103-3;Q14103-2;Q14103;D6RD83	Heterogeneous nuclear ribonucleoprotein D0	HNRNPD	10949	8467.8	9622.1	6006.6	0.313108
G3V203;H0YHA7;J3QQ67;Q07020-2;Q07020;F8VUA6;F8VYV2;A0A075B7A0	60S ribosomal protein L18	RPL18	34594	10491	10253	26038	0.313036
P46778;G3V1B3;M0R181;M0R3I5	60S ribosomal protein L21	RPL21	38942	11818	11990	28893	0.312191
P62750;H7BY10;K7EJV9;K7ERT8;A8MUS3;K7EMA7	60S ribosomal protein L23a	RPL23A	24291	12373	12591	16959	0.311206
O60563	Cyclin-T1	CCNT1	5823.2	NA	NA	4694.7	0.310779
A0A087X2D0;P84103-2;P84103	Serine/arginine-rich splicing factor 3	SRSF3	6181	5056	5348.3	3720.1	0.309337
Q13247-3;Q13247;B4DJK0;B4DUA4;A0A0D9SEM4;Q13247-2;Q13243-3;Q13243;Q08170	Serine/arginine-rich splicing factor 6;Serine/arginine-rich splicing factor 5;Serine/arginine-rich splicing factor 4	SRSF6;SRSF5;SRSF4	9837.1	7729.8	8192	5987.4	0.309063
Q00535;Q00535-2;F8VXD2;F8VYH9;F8VZZ0;F8VTV8;F8VWX7;F8VZ51;F5H6Z0;P11802-2;P11802;Q00534;Q96Q40-2;Q96Q40-4;Q96Q40-3;Q96Q40-5;Q96Q40;Q00537-2;Q00537	Cyclin-dependent-like kinase 5	CDK5	164470	165790	140280	126660	0.307087
Q07912;C9J1X3;Q07912-3;Q07912-2;H7BZZ3;H0Y5H7;H7C412;H7BZM8;H7C343	Activated CDC42 kinase 1	TNK2	6768.4	15848	13704	4581.1	0.306701
P63104;E7EX29;E7ESK7;B0AZS6;P63104-2;E5RIR4;E9PD24;E7EVZ2;B7Z2E6;H0YB80;E5RGE1	14-3-3 protein zeta/delta	YWHAZ	28904	15272	15576	20165	0.305683
A0A087WXM6;J3QQT2;J3KRX5;A0A0A6YYL6;P18621;P18621-3;J3QLC8;A0A0A0MRF8;P18621-2;J3KRB3;A0A087WWH0;J3QS96;A0A087WY81;J3KSJ0	60S ribosomal protein L17	RPL17	29510	13650	15118	19802	0.305641
P62701;Q8TD47;A6NH36;C9JEH7;P22090	40S ribosomal protein S4, X isoform;40S ribosomal protein S4, Y isoform 2	RPS4X;RPS4Y2	61856	25658	27619	43256	0.304237
H0YKD8;P46779;P46779-2;P46779-3;H0YMF4;P46779-4;P46779-5;H0YLP6	60S ribosomal protein L28	RPL28	25615	7586.7	8549.5	18340	0.304214
P62277;J3KMX5;E9PS50	40S ribosomal protein S13	RPS13	39569	33496	33485	25784	0.301903
Q7Z4V5-2;Q7Z4V5;Q7Z4V5-4;Q7Z4V5-3;K7EPS6;M0R0J3;K7ERA4;H3BPQ6;A0A087WX58;A0A087WT54;Q9Y3E1;P51858;O75475-3;O75475-2;O75475	Hepatoma-derived growth factor-related protein 2	HDGFRP2	10234	NA	NA	8321	0.298541
P62258;P62258-2;B4DJF2;I3L3T1;K7EIT4;K7EM20;I3L0W5	14-3-3 protein epsilon	YWHAE	51954	54567	50788	35902	0.2972
Q5VTE0;P68104;A0A087WVQ9;P68104-2;A0A087WV01;Q05639;Q5JR01;A6PW80	Putative elongation factor 1-alpha-like 3;Elongation factor 1-alpha 1;Elongation factor 1-alpha 2	EEF1A1P5;EEF1A1;EEF1A2	27576	28749	31864	14052	0.294778
O14976;O14976-2;A0A087X1U9;D6RAW3;H0Y8H5;D6RC24;D6RAQ7;D6RE78;D6RF16;H0Y9M4	Cyclin-G-associated kinase	GAK	216230	159810	143990	162610	0.294528
F8VU65;P05388;F8VQY6;F8VPE8;F8VRK7;G3V210;F8VWS0;P05388-2;F8VWV4;F8VW21;F8VS58;F8VZS0;Q8NHW5	60S acidic ribosomal protein P0;60S acidic ribosomal protein P0-like	RPLP0;RPLP0P6	50138	15320	16556	36839	0.293865
A0A024QZP7;P06493;P06493-2;A0A087WZZ9;E5RIU6	Cyclin-dependent kinase 1	CDC2;CDK1	16823	15798	15040	11604	0.29199
Q9BVS4;Q9BVS4-2;H0Y919;H0Y8R4	Serine/threonine-protein kinase RIO2	RIOK2	10033	8821.3	7916.1	7493	0.291111
G3V5T9;P24941;P24941-2;E7ESI2;G3V317;K7EJ83	Cyclin-dependent kinase 2	CDK2	99375	68695	60294	77105	0.290691
P05387;H0YDD8	60S acidic ribosomal protein P2	RPLP2	29314	5228.5	6224.5	22025	0.290147
P38159-2;P38159;H3BR27;H0Y6E7;H3BT71;P38159-3;H3BNC1;H3BUY5;Q96E39;O75526	RNA-binding motif protein, X chromosome;RNA-binding motif protein, X chromosome, N-terminally processed	RBMX	11967	2881.9	3632.2	8511.7	0.290124
Q8WUH6	Transmembrane protein 263	TMEM263	2869.5	2173.2	1529.4	2595.9	0.289697
F8W1R7;J3KND3;G8JLA2;G3V1V0;B7Z6Z4;P60660-2;P60660;F8VPF3;G3V1Y7;F8VZU9;F8W180;F8W1I5;P14649;F8VXL3;H0YI43	Myosin light polypeptide 6	PDE6H;MYL6	16560	7969.3	9751.8	10325	0.288977
P62857	40S ribosomal protein S28	RPS28	5074.7	1664.6	1723.9	3795.1	0.288192
P46777;Q5T7N0	60S ribosomal protein L5	RPL5	24045	13649	12746	18127	0.287989
Q86YS7;Q86YS7-2;Q86YS7-3;Q86YS7-4;Q86YS7-5;H0YGU7;H0YFC4;H0YFE9	C2 domain-containing protein 5	C2CD5	24836	18391	17464	17948	0.287694
P35659;B4DFG0;P35659-2;D6RDA2;D6R9L5;H0Y993;H0Y8X0	Protein DEK	DEK	32865	34713	28037	27450	0.284404
P14868-2;P14868;H7BZ35;C9J7S3;C9JLC1;C9JQM9	Aspartate--tRNA ligase, cytoplasmic	DARS	11219	5738.2	6239.9	7695.3	0.283164
P16591-3	Tyrosine-protein kinase Fer	FER	4745.8	6723.8	7231.8	2199.6	0.282271
P10599;P10599-2	Thioredoxin	TXN	5529.1	11167	9886	3856.5	0.280867
F2Z388;P42766	60S ribosomal protein L35	RPL35	26151	15952	15215	19451	0.280402
O00303;H0YDT6;E9PQV8;A0A0D9SEZ9	Eukaryotic translation initiation factor 3 subunit F	EIF3F	11062	8326.4	8929.7	7034	0.280399
P47897-2;P47897;H7C0R3	Glutamine--tRNA ligase	QARS	1772.4	NA	NA	1461.8	0.277958
P62081;B5MCP9	40S ribosomal protein S7	RPS7	15838	16364	15299	11277	0.277026
P04264;CON__P04264;CON__H-INV:HIT000016045	Keratin, type II cytoskeletal 1	KRT1	371590	324840	281060	294920	0.27396
P31947-2;P31947	14-3-3 protein sigma	SFN	2943.7	4814.3	4498.2	1926.9	0.271966
P35527;CON__P35527;K7EQQ3	Keratin, type I cytoskeletal 9	KRT9	192770	218920	190800	150970	0.268533
P11021	78 kDa glucose-regulated protein	HSPA5	76648	48801	46817	57340	0.268341
Q08554-2;Q08554	Desmocollin-1	DSC1	NA	1522.9	1266.4	NA	0.266088
A0A0B4J1Z1;C9JAB2;Q16629-3;Q16629-2;Q16629-4;Q16629	Serine/arginine-rich splicing factor 7	SRSF7	5962	2773	3523.6	3742.6	0.265607
Q9H2G2-2;Q9H2G2	STE20-like serine/threonine-protein kinase	SLK	85694	46113	43060	66906	0.261369
O15479;O15481;Q96LZ2;P43366;Q9UBF1	Melanoma-associated antigen B2;Melanoma-associated antigen B4;Melanoma-associated antigen B10;Melanoma-associated antigen B1;Melanoma-associated antigen C2	MAGEB2;MAGEB4;MAGEB10;MAGEB1;MAGEC2	6991.2	6514.3	6866.8	4422.5	0.258591
P36578;H3BM89;H3BTP7;H3BU31	60S ribosomal protein L4	RPL4	51570	22532	23534	38428	0.258129
P31946-2;P31946;Q4VY20;Q4VY19	14-3-3 protein beta/alpha;14-3-3 protein beta/alpha, N-terminally processed	YWHAB	7446.1	3445.8	3930.3	5178.3	0.257954
Q96FJ2	Dynein light chain 2, cytoplasmic	DYNLL2	45926	19729	19102	35854	0.256628
Q16512;Q16512-2;Q16512-3;K7EL10;K7EKY9;K7EM57;H0Y429;Q16513-5;Q16513-4;Q6P5Z2;Q16513-3;Q16513-2;Q16513	Serine/threonine-protein kinase N1	PKN1	37297	18492	18381	28343	0.255817
Q8IW41-2;Q8IW41;R4GN33;F8VRP2	MAP kinase-activated protein kinase 5	MAPKAPK5	27726	11201	11228	21477	0.25126
P15924;P15924-3;P15924-2	Desmoplakin	DSP	14573	63633	57246	8491.6	0.250561
A6NLN1;P26599;P26599-2;P26599-3;K7ELW5;K7ES59;X6R242;A0A0D9SF20;K7EKJ7;K7EK45;O95758-1;O95758-6;O95758-2;O95758;O95758-5;O95758-4	Polypyrimidine tract-binding protein 1	PTBP1	NA	279.69	235.13	NA	0.25037
Q12904;Q12904-2;D6R937	Aminoacyl tRNA synthase complex-interacting multifunctional protein 1;Endothelial monocyte-activating polypeptide 2	AIMP1	5311.4	2870.4	2911.3	3970.4	0.249653
O14965;A3KFJ0;Q5QPD4;A3KFJ1;Q5QPD2;B4DXA6;A0A0A0MSY3;Q5Y191;Q9UQB9-2;Q9UQB9-3;Q9UQB9;A3KFJ2;Q5QPD1	Aurora kinase A	AURKA	53670	34696	32184	42264	0.247258
P36507;G5E9C7;M0R1B6	Dual specificity mitogen-activated protein kinase kinase 2	MAP2K2	40018	31627	28624	31757	0.246771
P38646;H0YBG6;D6RA73;D6RJI2;H0Y8S0	Stress-70 protein, mitochondrial	HSPA9	34181	27309	28056	23777	0.246481
P53999	Activated RNA polymerase II transcriptional coactivator p15	SUB1	20735	11244	12308	14649	0.246465
A0A0C4DG62;F8WCT1;Q66PJ3-7;Q66PJ3-3;Q66PJ3-2;Q66PJ3;F5GYV5;H7BZV4;F5H7X4;Q66PJ3-4;F8WEP2;A0A0C4DH18;Q66PJ3-5	ADP-ribosylation factor-like protein 6-interacting protein 4	ARL6IP4	2171.2	4676.5	4354.2	1418.5	0.246373
P06213-2;P06213;M0R3E6	Insulin receptor;Insulin receptor subunit alpha;Insulin receptor subunit beta	INSR	70868	55088	52734	53470	0.246082
P62851	40S ribosomal protein S25	RPS25	11565	21210	21383	6256	0.24589
P27361;E9PQW4;P27361-3;E9PBK7;E9PJF0;P27361-2;B3KR49;E9PRH7;H0YEX6;H0YDH9;K7ELV1;K7EN18;P31152;Q16659	Mitogen-activated protein kinase 3;Mitogen-activated protein kinase	MAPK3	48753	42263	41994	34815	0.244845
Q6PHR2-3;Q6PHR2;Q6PHR2-4;Q6PHR2-2;H3BPN6;H3BT78;H3BP85	Serine/threonine-protein kinase ULK3	ULK3	168120	136590	127500	129750	0.244266
Q06587-2;Q06587	E3 ubiquitin-protein ligase RING1	RING1	6308.2	NA	NA	5327.3	0.243824
Q02750;Q02750-2;H3BRW9	Dual specificity mitogen-activated protein kinase kinase 1	MAP2K1	103530	53080	49859	82410	0.243701
P52564;P52564-2;K7EIW3;A0A0A0MRF7;K7ELM6	Dual specificity mitogen-activated protein kinase kinase 6	MAP2K6	24685	17115	16518	18812	0.242609
P43405-2;P43405;P43403-2;P43403-3;P43403;Q8NFD2	Tyrosine-protein kinase SYK	SYK	9954.9	9516.3	8958.4	7505.9	0.242001
E9PM19;P29597;E9PPF2;H0YE41;E9PQM4;K7EJR6;K7EM33	Tyrosine-protein kinase;Non-receptor tyrosine-protein kinase TYK2	TYK2	12699	18372	16975	9317.7	0.240906
H0YDT0;Q96D71-2;Q96D71-4;Q96D71-3;Q96D71;E9PMG1;H7C1V2;H0YE89;H7C225;H0YCF0;H0YCR2;F2Z3L2;H0YE73;Q8NFH8-3;Q8NFH8-2;Q8NFH8-4;Q8NFH8	RalBP1-associated Eps domain-containing protein 1	REPS1	31860	17123	17726	23782	0.238892
P62280;M0QZC5;M0R1H6;M0R1H5	40S ribosomal protein S11	RPS11	35270	27245	30124	22904	0.237448
Q9NSY1-2;Q9NSY1-3;Q9NSY1;K4DI97;H0Y9P1	BMP-2-inducible protein kinase	BMP2K	23921	10963	11095	18540	0.235263
O43427-2;O43427;E9PSD3;H0YCE7;E9PJW6	Acidic fibroblast growth factor intracellular-binding protein	FIBP	41272	33422	29354	34171	0.233668
Q2M2I8-2;Q2M2I8;E9PG46;A0A096LP60	AP2-associated protein kinase 1	AAK1	68708	43297	41565	53701	0.23353
CON__P13645;P13645;CON__Q7Z3Y7;Q7Z3Y7;CON__Q148H6;CON__Q7Z3Z0;CON__Q7Z3Y8;Q7Z3Z0;Q7Z3Y8	Keratin, type I cytoskeletal 10	KRT10	178540	162930	136510	153950	0.233419
P62241;Q5JR95	40S ribosomal protein S8	RPS8	44423	28859	30654	31684	0.233347
P06748-2;P06748;P06748-3;E5RI98;E5RGW4	Nucleophosmin	NPM1	36963	28817	33241	22725	0.233098
P36896-5;P36896;P36896-4;P36896-2;P36896-3;F5H5Q2	Activin receptor type-1B	ACVR1B	11226	2656.7	2502	9312.1	0.232778
P49841;P49841-2	Glycogen synthase kinase-3 beta	GSK3B	194990	163380	150750	154390	0.231979
Q9H0K1;A0A0B4J2F2;P57059;H7C038;H0Y494;J3KPC8;H0Y4E8;Q9Y2K2-3;Q9Y2K2-4;Q9Y2K2	Serine/threonine-protein kinase SIK2	SIK2	10864	9820.5	9431.2	8185.9	0.231574
Q00839-2;Q00839;Q5RI18	Heterogeneous nuclear ribonucleoprotein U	HNRNPU	65023	25337	28355	48649	0.230751
A0A0A0MQR1;Q9Y4K4;G3V5C6;G3V4T8	Mitogen-activated protein kinase kinase kinase kinase 5	MAP4K5	22051	21770	20200	17161	0.230089
P11387;E5RIC7;Q969P6-2;Q969P6;E5RJ95;E5RFS0	DNA topoisomerase 1	TOP1	2263.8	2608.5	2720.8	1434.8	0.229546
P27348;E9PG15	14-3-3 protein theta	YWHAQ	25298	24026	22949	19208	0.226518
O00764;F2Z2Y4;O00764-3;O00764-2;A8MV33	Pyridoxal kinase	PDXK	69157	53894	50100	55106	0.226039
P50750;P50750-2;X6RE90	Cyclin-dependent kinase 9	CDK9	18276	17824	17256	13627	0.225186
P08581;P08581-2;P08581-3;H7C174;H7C130;C9JKM5;H2E272;H7C3Z8;H7C074;Q9H3Y6	Hepatocyte growth factor receptor	MET	143800	102310	98000	112660	0.224387
E5RGM3;E7ERH2;F8W8N3;E5RJR5;P63208-2;P63208	S-phase kinase-associated protein 1	SKP1	1377.6	2303.4	2192	965.81	0.221173
F8W6I7;P09651-3;P09651-2;P09651;F8VZ49;F8VYN5;F8W646;F8VTQ5;H0YH80;Q32P51	Heterogeneous nuclear ribonucleoprotein A1;Heterogeneous nuclear ribonucleoprotein A1, N-terminally processed	HNRNPA1	5555.1	3377.8	4487.9	3179	0.220485
A7MCY6;J3KS71;F5H1U4;A7MCY6-2	TANK-binding kinase 1-binding protein 1	TBKBP1	3269.3	3858.7	3735.8	2383.2	0.220201
Q9NQS7-2;Q9NQS7	Inner centromere protein	INCENP	NA	5565	4780.5	NA	0.21922
E7EQV9;P61313;E7ENU7;E7EX53;P61313-2;E7ERA2	Ribosomal protein L15;60S ribosomal protein L15	RPL15	32194	17173	18241	24172	0.21904
Q15046;Q15046-2;H3BVA8	Lysine--tRNA ligase	KARS	11813	2945.6	3336.5	9343.9	0.218956
Q9BQG0;Q9BQG0-2	Myb-binding protein 1A	MYBBP1A	1932.9	1878.8	2058.7	1217.3	0.218499
P05386	60S acidic ribosomal protein P1	RPLP1	9880.6	6527.5	6678.2	7432.7	0.217598
O43143	Putative pre-mRNA-splicing factor ATP-dependent RNA helicase DHX15	DHX15	3519.9	892.35	1168.9	2627.6	0.216845
P20248	Cyclin-A2	CCNA2	834.16	7654.6	6758.5	550.45	0.21589
E9PJN1;O75676-2;O75676;A0A0A6YYC0;O75582-3	Ribosomal protein S6 kinase;Ribosomal protein S6 kinase alpha-4	RPS6KA4	40769	34126	31186	33437	0.212822
P62906	60S ribosomal protein L10a	RPL10A	49468	35872	36967	36767	0.210892
P54646;A0A087WXX9	5-AMP-activated protein kinase catalytic subunit alpha-2	PRKAA2	37273	27476	24777	31172	0.210746
E7ETK0;A0A087WUS0;P62847-2;P62847-3;P62847;P62847-4	40S ribosomal protein S24	RPS24	10622	8010.6	8464	7669.5	0.20777
Q9Y5B9	FACT complex subunit SPT16	SUPT16H	4344.1	6380.4	6825.6	2479	0.204894
H0YBP1;E7ESA6;Q05397-7;Q05397;Q05397-5;Q05397-2;H0YB16;H0YBZ1;E9PEI4;Q05397-3;Q05397-4;B4DWJ1;Q05397-6;H0YB99;E5RGA6;E5RHD8;E5RFW9;E5RG86;E5RH01;E5RG66;E5RI03;E5RI72;E5RJP0;E5RH48;E5RJI4;E5RIK4;E5RG54;H0YAS0;H0YB33;E5RJQ2;E5RG80;E5RH08;E5RHK7;E5RI29	Focal adhesion kinase 1	PTK2	417990	316440	298150	339100	0.204766
P39023;G5E9G0;B5MCW2;H7C422;H7C3M2;F8WCR1;Q92901	60S ribosomal protein L3	RPL3	60684	23393	26318	46670	0.204052
P46781;B5MCT8;C9JM19;F2Z3C0;A8MXK4	40S ribosomal protein S9	RPS9	72051	42742	45187	54470	0.203992
O96013;O96013-2;O96013-4;O96013-3;M0R2X4;M0R1R1;Q9P286;M0R3G6;M0R0L9;Q9NQU5-2;Q9NQU5	Serine/threonine-protein kinase PAK 4	PAK4	72141	52096	49099	58856	0.202665
P62269;A0A0G2JQH2;Q5GGW2;J3JS69	40S ribosomal protein S18	RPS18	25020	24847	25572	17768	0.202386
F8W1I9;Q6JQN1-2;Q6JQN1;Q6JQN1-5;Q6JQN1-4;F8W0Q4;F8W179;D6RFF6;Q6JQN1-3	Acyl-CoA dehydrogenase family member 10	ACAD10	71369	72708	71839	53451	0.201569
P35270;REV__Q16649	Sepiapterin reductase	SPR	91261	80843	76131	73927	0.19776
O15169-2;O15169;H0Y830	Axin-1	AXIN1	13133	2530.6	1847.9	11814	0.197258
J3KNZ9;Q9HAH7;Q9HAH7-1;H3BRE6	Probable fibrosin-1	FBRS	9949.5	4283.4	4618	7804.8	0.196239
B4DR80;Q9Y6E0-2;Q9Y6E0;H0Y630;Q5JV98;Q9P289-3;Q5JV99	Serine/threonine-protein kinase 24;Serine/threonine-protein kinase 24 36 kDa subunit;Serine/threonine-protein kinase 24 12 kDa subunit;Serine/threonine-protein kinase MST4	STK24;MST4	5776.4	17503	16587	3734.7	0.196033
Q9Y5S2;H0YLY0;A0A0A0MRJ0;Q5VT25-3;Q5VT25-4;Q5VT25-5;Q5VT25;Q5VT25-2;Q5VT25-6;H0Y6V3;H0Y7V8;A0A0A0MRJ1;H0Y5V1;H0YLR5;H0Y6R0;Q6DT37	Serine/threonine-protein kinase MRCK beta	CDC42BPB	38006	37663	36646	29448	0.195183
Q9H6S1;C9JVK8;Q9H6S1-3;Q9H6S1-5;Q9H6S1-4;C9JGA2	5-azacytidine-induced protein 2	AZI2	33192	17765	16271	28256	0.1946
P51946;D6RHI7;D6RG18	Cyclin-H	CCNH	2945.4	4069.7	4094.5	2037.8	0.194035
P19338;H7BY16;C9JYW2;C9JLB1;C9J1H7;C9JWL1	Nucleolin	NCL	109690	78456	83039	81462	0.193756
P23443-4;P23443-3;P23443-5;P23443-2;P23443;E9PIP7;K7EIM2;K7ER06;Q9UBS0	Ribosomal protein S6 kinase beta-1;Ribosomal protein S6 kinase beta-2	RPS6KB1;RPS6KB2	8716.8	7292.5	6726.9	7270.9	0.19371
Q13131;Q13131-2;Q96E92	5-AMP-activated protein kinase catalytic subunit alpha-1	PRKAA1	152660	111010	107370	123190	0.193591
B1AVT0;P49760-3;P49760	Dual specificity protein kinase CLK2	CLK2	19136	13670	12943	15774	0.192055
E9PGT3;Q15418-4;Q15418;Q15418-2;Q15418-3;Q5SVM6;E9PMM7;E9PAN7;D6R910;D6RHW7;Q5SVM7;V9GXZ1;E7ERL6;E7EWQ5;J3QT34;O60307;Q9Y2H9;Q6P0Q8-2;Q6P0Q8;O15021-2;O15021-3;O15021-1;O15021	Ribosomal protein S6 kinase;Ribosomal protein S6 kinase alpha-1	RPS6KA1	149920	116140	110040	123000	0.191174
P49207	60S ribosomal protein L34	RPL34	14194	10738	11417	10427	0.190762
Q59GN2;P62891	Putative 60S ribosomal protein L39-like 5;60S ribosomal protein L39	RPL39P5;RPL39	1654.3	1288.7	1197.1	1381.7	0.190588
B3KS98;O15372;A0A087WZK9;E5RJT0;E5RFW7;E5RFH0;E5RGU4	Eukaryotic translation initiation factor 3 subunit H	EIF3S3;EIF3H	18058	16500	18744	11543	0.190321
B0QY89;Q9Y262-2;Q9Y262;B0QY90;H7C3A0;C9JHP4;C9K0Q7;H0Y7E6	Eukaryotic translation initiation factor 3 subunit L	EIF3L	14474	11340	13369	9257.5	0.19014
Q02413;Q02413-2	Desmoglein-1	DSG1	3800.5	491.64	932.48	2836.5	0.187523
X1WI28;P27635;H7C123;B8A6G2;H7C2C5;A6QRI9;Q96L21	60S ribosomal protein L10;60S ribosomal protein L10-like	RPL10;RPL10L	36823	22543	25586	26559	0.187108
A0A087WY58;P51956-2;P51956;A0A087X203;F8VV00	Serine/threonine-protein kinase Nek3	NEK3	25769	12776	12772	21089	0.186919
P42680;D6RB05;D6RB75;REV__E9PGB2;REV__Q9BZC7-2;REV__Q9BZC7;REV__Q9BZC7-3;REV__J3QSS3;REV__A0A087WXK5	Tyrosine-protein kinase Tec	TEC	38372	17022	17878	30825	0.185719
Q13976;Q13976-2;A0A0A0MSB3;Q13976-3;B1ALS0;B7ZA25;Q13237-2;Q13237	cGMP-dependent protein kinase 1	PRKG1	33418	24536	22502	28480	0.18492
Q9P0R6;G3V4I5;G3V368	GSK3-beta interaction protein	GSKIP	8063.7	7430.9	6834.1	6797.6	0.1848
E7EQA9;Q92844;E7ENY2;E7EVA2;E7EW82;E7EWR8;E7EM55;E7ERM9;E7EV32;E7EMT6;H7C3L4;Q92844-2;Q92844-3;H7BZ28;E9PEK1	TRAF family member-associated NF-kappa-B activator	TANK	64423	36944	35525	53660	0.184715
D3YTB1;F8W727;P62910	60S ribosomal protein L32	RPL32	24150	21961	24136	16539	0.180969
E9PGP6;Q9UGJ0-2;Q9UGJ0-3;Q9UGJ0;C9JUG1	5-AMP-activated protein kinase subunit gamma-2	PRKAG2	7874.6	14777	12987	7011.2	0.179743
P62424;Q5T8U3;Q5T8U2	60S ribosomal protein L7a	RPL7A	28863	35091	36558	19905	0.179729
E9PLL6;P46776;E9PJD9;E9PLX7	60S ribosomal protein L27a	RPL27A	10501	10074	10124	8060.7	0.178167
P61981	14-3-3 protein gamma;14-3-3 protein gamma, N-terminally processed	YWHAG	NA	6953.3	6154.9	NA	0.175962
P50914;E7EPB3	60S ribosomal protein L14	RPL14	26731	16698	18676	19794	0.174925
P18124;A8MUD9;C9JIJ5;C9JZ88	60S ribosomal protein L7	RPL7	72768	48882	53815	53980	0.174446
P16083;Q5TD07;Q5TD05;A2A2U4	Ribosyldihydronicotinamide dehydrogenase [quinone]	NQO2	96274	59218	56297	81584	0.173417
P14635;E9PC90;P14635-2;D6RHI0;H0YA62	G2/mitotic-specific cyclin-B1	CCNB1	16953	22054	19956	14652	0.172627
P50990;P50990-3;P50990-2;H7C2U0;H7C4C8	T-complex protein 1 subunit theta	CCT8	959.37	1398.2	1513.2	579.34	0.172045
E7ETZ0;H0Y7A7;E7EMB3;P62158;G3V361;Q96HY3;F8WBR5;G3V226;M0QZ52;G3V479;C9J7T9;P02585	Calmodulin	CALM1;CALM2;CALM3	3553.7	1521.4	1490	3024.8	0.168774
Q3KNV8;Q3KNV8-2;C9J3G7	Polycomb group RING finger protein 3	PCGF3	NA	5839.4	5196	NA	0.168419
O43741;O43741-2	5-AMP-activated protein kinase subunit beta-2	PRKAB2	15504	10932	11572	11965	0.167573
C9J6F3;C9J5C3;Q9BUL8;C9J363;C9JND6;H7C5M9;C9JSA3;F8WDF3;C9J932	Programmed cell death protein 10	PDCD10	3022.5	11144	10451	2172.8	0.166337
Q9UHD2;F5H206;F5H1A3;F5GZI4;A0A075B7B4;A0A075B7C7	Serine/threonine-protein kinase TBK1	TBK1	181830	150180	140250	155720	0.165776
P16591;P16591-2;W0S4B9;A0A0D9SEV4;D6RAF9;E7ENM8;P07332-2;P07332-4;P07332-3;P07332	Tyrosine-protein kinase Fer	FER;Pe1Fe10	214180	221020	208720	180090	0.162613
P00533;E9PFD7;Q504U8;A0A0B4J1Y5;P00533-4;P00533-3;P00533-2;C9JYS6;H3BLT0;P04626-6	Epidermal growth factor receptor	EGFR	99995	52803	50954	85585	0.162313
S4R456;K7EM56;A0A0B4J2B4;K7EJ78;S4R417;K7EQJ5;K7ELC2;P62841	40S ribosomal protein S15	RPS15	8939.5	9624.1	10835	5753.8	0.162267
P51812;B1AXG1;Q9UK32-2;Q9UK32;B1AXG2	Ribosomal protein S6 kinase alpha-3	RPS6KA3	60233	59113	57924	48766	0.161725
P28482;P28482-2	Mitogen-activated protein kinase 1	MAPK1	147880	132230	130070	120700	0.159629
Q9NWZ3;Q9NWZ3-2;F8VR40;F8VW24;F8VVZ1	Interleukin-1 receptor-associated kinase 4	IRAK4	22361	23648	22846	18355	0.159237
P15880;H0YEN5;E9PMM9;E9PQD7;I3L404;E9PPT0;E9PM36;H3BNG3;H0YE27	40S ribosomal protein S2	RPS2	42842	38350	43027	29689	0.159065
E7EU96;Q5U5J2;P68400;Q8NEV1;P68400-2;V9GYA2;V9GY80;A0A087WY74;V9GYW6	Casein kinase II subunit alpha;Casein kinase II subunit alpha 3	CSNK2A1;CSNK2A3	186660	129930	127490	156430	0.157131
REV__G3V4K3			1891.3	5511.7	5206.1	1435.7	0.156536
P30291;P30291-2;E9PRU3;E9PQ51;E9PRI3;H0YEJ2	Wee1-like protein kinase	WEE1	23451	42831	42176	17340	0.15534
Q15208;Q9Y2H1;I3L0D0;F5GY51;H0YGN4;F5H7Z3;F5H277;Q9Y2H1-2	Serine/threonine-protein kinase 38	STK38	17850	12617	12484	14902	0.153809
Q14289-2;Q14289;E9PBI4;H0YB74;C9JHV9;E5RJ77	Protein-tyrosine kinase 2-beta	PTK2B	7293.7	8339.2	8622.1	5431.8	0.153615
P61353;K7ELC7;K7EQQ9;K7ERY7	60S ribosomal protein L27	RPL27	29005	27538	28556	22390	0.15038
A0A096LP25;Q6ZSR9;A0A096LNZ0	Uncharacterized protein FLJ45252		30879	27062	23651	28558	0.150286
Q9Y478;F5H2X8;F5H4Y8	5-AMP-activated protein kinase subunit beta-1	PRKAB1	54398	42471	40929	46381	0.149888
Q5SRQ6;P67870;Q5SRQ3;N0E472;A0A0G2JM12;N0E644;A0A0G2JM58	Casein kinase II subunit beta	CSNK2B;CSNK2B-LY6G5B-1181;CSNK2B-LY6G5B--991	133970	113260	110510	112360	0.149651
P41240;H3BUM9;H3BN15;K7ENL8;K7ES68;K7EQY5;A0A087WUR1;P42679-3;P42679;P42679-2	Tyrosine-protein kinase CSK	CSK	374910	293290	303410	300050	0.147022
A0A075B6H3;Q5TGY1-2;Q5TGY1	Transmembrane and coiled-coil domain-containing protein 4	TMCO4	1777.8	NA	NA	1606.8	0.145903
P62805	Histone H4	HIST1H4A	34062	15275	20896	23732	0.144721
P63010;P63010-2;A0A087X253;P63010-3;A0A087WU93;A0A087WZQ6;A0A087WYD1;Q10567-4;K7EN71;K7ERB2;C9J1E7;K7EJX1;A0A087WXS3;K7EKZ5;K7EJ01;H7C034	AP-2 complex subunit beta	AP2B1	65383	63093	64842	51393	0.144454
P36957-2;P36957;Q86SW4	Dihydrolipoyllysine-residue succinyltransferase component of 2-oxoglutarate dehydrogenase complex, mitochondrial	DLST	NA	607.48	549.86	NA	0.143773
C9JXB8;C9JNW5;P83731	60S ribosomal protein L24	RPL24	30306	26596	29055	22467	0.143291
P45983-3;P45983-4	Mitogen-activated protein kinase 8	MAPK8	110640	76966	76370	93547	0.142876
Q8TD19;G3V459;G3V2Z5;G3V5V0;REV__Q5SQT3;REV__Q9P0M6	Serine/threonine-protein kinase Nek9	NEK9	377620	299410	299610	313670	0.142674
C9J5X1;P08069;H0YNR0;H3BSZ8;H0YMJ5	Tyrosine-protein kinase receptor;Insulin-like growth factor 1 receptor;Insulin-like growth factor 1 receptor alpha chain;Insulin-like growth factor 1 receptor beta chain	IGF1R	27857	36915	36410	22266	0.1426
P26373;J3QSB4;P26373-2;H3BTH3	60S ribosomal protein L13	RPL13	24852	17155	19792	18279	0.141937
M0R0N4;X6R390;M0QYZ2;P53680-2;P53680;M0QZ21;M0R1S0	AP-2 complex subunit sigma	AP2S1	23224	9131	9723.5	19615	0.141194
Q96B23-2;Q5BIX2;Q96B23;K7EQH1;A0A087WVF1	Uncharacterized protein C18orf25	C18orf25;ARKL1	15669	7300	7288.3	13558	0.139897
A0A087WY71;Q96CW1-2;Q96CW1;E9PFW3;C9JJ47;C9JGT8;C9JJD3;C9JTK4;H7C4C3;C9JPV8	AP-2 complex subunit mu	AP2M1	66747	56698	57829	54286	0.138889
Q8IYA2	Putative coiled-coil domain-containing protein 144C	CCDC144CP	16528	11892	10661	15160	0.138362
C9J9K3;A0A0C4DG17;P08865;A6NE09	40S ribosomal protein SA	RPSA;RPSAP58	NA	1258.2	1143.7	NA	0.137653
Q13882;Q13882-2	Protein-tyrosine kinase 6	PTK6	NA	6753.8	6144.5	NA	0.136404
P49840;A8MT37;M0QYV0	Glycogen synthase kinase-3 alpha	GSK3A	91018	69568	67826	78460	0.134554
P11177-3;P11177-2;P11177;F8WF02;C9J634	Pyruvate dehydrogenase E1 component subunit beta, mitochondrial	PDHB	3835.1	5748.4	5797.4	2938.9	0.13353
CON__Q7Z3Y9;Q7Z3Y9	Keratin, type I cytoskeletal 26	KRT26	2104.3	NA	NA	1922.8	0.130132
B4DY26;P36897;P36897-2;P36897-3;F8W1R9;F8VXZ5;F8VRH6;F8VVC4;H0YHS4;F8W0K6;Q8NER5-3;Q8NER5-4;Q8NER5	TGF-beta receptor type-1	TGFBR1	13511	5811.3	4819.3	12852	0.128859
Q9UKE5-8;Q9UKE5-5;Q9UKE5-7;Q9UKE5-3;Q9UKE5-6;Q9UKE5-2;Q9UKE5-4;Q9UKE5;E7ENQ1;G3XAA2;H7C360;G5E948;E7EN19;E7ESS2;A0A0D9SEY1;O95819-4;O95819-2;O95819;O95819-5;Q8N4C8-5;Q8N4C8-2;Q8N4C8-3;Q8N4C8-4;O95819-3;Q8N4C8;C9J338;E7EX83;A0A0D9SG62;I3L2I2;C9J840;H7C0P6;I3L203;E7ETN6	TRAF2 and NCK-interacting protein kinase	TNIK	16201	10150	10272	13856	0.127149
Q96N46-3;Q96N46-2;Q96N46;F8WDA3;C9JCY7;C9J974;F8WDH5	Tetratricopeptide repeat protein 14	TTC14	7855	1168.8	1432.6	6834.4	0.126371
O75822;O75822-3;O75822-2;H0YLP3;H0YGJ7	Eukaryotic translation initiation factor 3 subunit J	EIF3J	208400	178170	174430	180290	0.124049
P35908;CON__P35908;H0YID6;CON__Q7Z794;Q7Z794;H0YHD9;P12036-2;P12036;F8VS61;CON__REFSEQ:XP_932229;Q9NY12	Keratin, type II cytoskeletal 2 epidermal	KRT2	202590	184580	182440	172970	0.123483
H0YDX6;H0YD13;H0YD17;H0YDW7;H0YCV9;H0Y2P0;H0Y5E4;P16070-15;P16070-18;P16070-12;P16070-14;P16070-13;P16070-11;P16070-10;P16070-16;P16070-8;P16070-9;P16070-17;P16070-6;P16070-4;P16070-3;P16070-7;P16070-5;P16070;E9PKC6	CD44 antigen	CD44	1356.6	2447.2	2366.5	1130	0.12153
P61962;A0A087WWI6;P61962-2	DDB1- and CUL4-associated factor 7	DCAF7	3254.4	10777	10493	2414.3	0.120472
O95835;O95835-2;H0YG09;Q9NRM7	Serine/threonine-protein kinase LATS1	LATS1	26591	24861	24801	22536	0.120259
A0A087WTT1;P11940-2;P11940;E7EQV3;E7ERJ7;H0YAR2;Q9H361;E5RGH3;E5RJB9;H0YBN4;Q4VXU2;E5RH24;H0YAP2;H0YB86;Q4VXU2-2;H0YC10;E5RGC4;E5RFD8;E5RHG7;H0YAS7;H0YAS6;H0YB75;Q5JQF8;Q96DU9-2;Q96DU9	Polyadenylate-binding protein 1	PABPC1	13373	15922	17288	9706.8	0.117973
H7C4V0;E9PD56;H7BYG4;W5RWE6;A0A0C4DG95;Q7Z7A4-3;Q7Z7A4-5;Q7Z7A4-7;Q7Z7A4-2;Q7Z7A4-6;Q7Z7A4-4;Q7Z7A4	PX domain-containing protein kinase-like protein	PXK	NA	1727.9	1592.5	NA	0.117726
Q9BYT3;B4DDH2;Q9BYT3-2;F8WAK5;A0A0C4DH60;H0YEZ7;C9J319;C9JCS6;C9J6X7;C9J5G1;C9J8B1	Serine/threonine-protein kinase 33	STK33	56489	54468	54592	47674	0.117674
P63167;F8VXL2;F8VRV5	Dynein light chain 1, cytoplasmic	DYNLL1	4874.9	17377	16557	3955.1	0.117453
J3KNN5;Q9UJV9;H0Y8L8;H0YA06;D6RGI7	Probable ATP-dependent RNA helicase DDX41	DDX41	31596	26262	24613	28804	0.115218
Q9NWB6-3;Q9NWB6-2;Q9NWB6	Arginine and glutamate-rich protein 1	ARGLU1	5930.1	9789.6	9042.8	5471.2	0.115129
Q16584;Q16584-2	Mitogen-activated protein kinase kinase kinase 11	MAP3K11	8010.4	3604.3	3811.5	6923.8	0.113589
P10644;K7EM13;K7EPB2;P10644-2	cAMP-dependent protein kinase type I-alpha regulatory subunit;cAMP-dependent protein kinase type I-alpha regulatory subunit, N-terminally processed	PRKAR1A	3520.4	3079.1	3161.3	2948.8	0.111161
Q71DI3;Q16695;P68431;K7EK07;P84243;K7EMV3;B4DEB1;K7ES00;Q6NXT2;K7EP01	Histone H3.2;Histone H3.1t;Histone H3.1;Histone H3;Histone H3.3;Histone H3.3C	HIST2H3A;HIST3H3;HIST1H3A;H3F3B;H3F3A;H3F3C	18286	5605.7	10120	12153	0.101214
O94973;O94973-2;A0A0G2JS82;O94973-3;A0A0G2JQM1;E9PR62;A0A0G2JRF9;A0A0G2JQA4	AP-2 complex subunit alpha-2	AP2A2	18537	15485	16163	15571	0.100439
A0A0A6YYA7;Q12851-2;Q12851;C9JCU6;F2Z2B3;F8WCP4;H7C208	Mitogen-activated protein kinase kinase kinase kinase 2	MAP4K2	17032	11898	13120	13931	0.0968844
Q8IVH8-3;Q8IVH8;F5H5A3;Q8IVH8-2;F8WBC3;V9GY95;F8WAZ1;H7C1A4	Mitogen-activated protein kinase kinase kinase kinase 3;Mitogen-activated protein kinase kinase kinase kinase	MAP4K3	1568	6959.2	6880.7	1119.9	0.0919639
Q13554-7;Q13554-4;Q13554-3;Q13554-8;Q13554-5;Q13554-2;Q13554;Q13554-6;H7BXS4;H7BZC6;E7EQE4;E7ETC9;H7C394	Calcium/calmodulin-dependent protein kinase type II subunit beta	CAMK2B	3487.8	2200.4	2364.7	2974.1	0.0914567
P35579;P35579-2;B1PS43;P35749-4;P35749-3;P35749;P35749-2;Q7Z406;Q7Z406-6;Q7Z406-2;Q5BKV1;Q7Z406-5;Q7Z406-4;B1AH99;A0A0C4DFM8;M0QY43;REV__S4R3H4;REV__E7EQT4;REV__Q9UKV3-5;REV__Q9UKV3	Myosin-9	MYH9	40699	36293	43707	28580	0.0909723
E7ETY4;E9PC69;Q7KZI7-10;Q7KZI7-13;Q7KZI7-7;Q7KZI7-2;Q7KZI7-15;Q7KZI7-5;Q7KZI7-16;Q7KZI7-4;Q7KZI7-9;Q7KZI7-12;Q7KZI7-14;Q7KZI7-3;Q7KZI7-6;Q7KZI7-11;Q7KZI7-8;Q7KZI7;F5H4F6;F5H6N2;H0YNV4;B4DIB3;A0A087X0I6;Q9P0L2;K7EK17;K7EKG8;H0YKJ3;Q96L34-2;Q96L34	Serine/threonine-protein kinase MARK2	MARK2	21683	19817	22596	16387	0.0902662
A0A0A0MRM9;Q14978;Q14978-3;Q14978-2;S4R349;S4R3C2	Nucleolar and coiled-body phosphoprotein 1	NOLC1	5455.6	13228	13189	4417.2	0.0856889
Q5QPR4;J3QR29;A0A0D9SEI3;Q5QPR3;J3QKR5;B7ZVY7;A0A0D9SER5;A0A0D9SEN2;J3QR44;Q9UQ88-5;Q9UQ88-10;P21127-12;P21127-4;P21127-5;P21127-10;P21127-6;P21127-9;Q9UQ88-4;P21127-8;Q9UQ88-3;Q9UQ88-2;P21127-3;P21127-2;Q9UQ88;P21127;Q9UQ88-9	Cyclin-dependent kinase 11A;Cyclin-dependent kinase 11B	CDK11A;CDK11B;CDC2L1	NA	661.41	623.27	NA	0.0856876
P21802-23;P21802-2;P21802-13;P21802-17;P21802-12;P21802-7;P21802-9;P21802-10;P21802;P21802-3;P21802-11;H7C265;S4R381;E7EVR7;D2CGD1;A0A0A0MR25;P21802-22;P21802-15;P21802-21;P21802-8;P21802-6;P21802-5;P21802-18;P21802-16;H7BXU9;P21802-4;P21802-20;A0A087WY21;F8W9L4;P21802-14;P21802-19;P22607-3;P22607-4;P22607;P22607-2	Fibroblast growth factor receptor 2;Fibroblast growth factor receptor	FGFR2	2087.7	2671.4	2244.1	2247.2	0.0835557
A0A0A0MS54;P22694-4;P22694-3;P22694;P22694-5;P22694-7;P22694-6;P22694-9;P22694-2;P22694-10;A0A087WVC4;B1APF7;B1APG1;B1APG0;B1APG2;B1APF8;B1APF9;B1APG3;P22694-8;K7ERP6;P22612;K7ENJ5	cAMP-dependent protein kinase catalytic subunit beta	PRKACB	21546	24002	24988	18051	0.0817431
Q13043;F5H5B4;Q13043-2;A0A087WVN8;A0A087WYT4	Serine/threonine-protein kinase 4;Serine/threonine-protein kinase 4 37kDa subunit;Serine/threonine-protein kinase 4 18kDa subunit	STK4	77055	61980	63618	67883	0.0803743
Q5SWX3;A0A0A0MS52;A0A0A0MT11;Q13555-10;Q13555-3;Q13555-5;Q13555-4;Q13555-7;Q13555-9;Q13555-2;Q13555-8;Q13555;Q13555-6;Q8WU40;H0Y6G2;D6RFJ0;E9PBE8;E7ERS6;D6RHX9	Calcium/calmodulin-dependent protein kinase type II subunit gamma	CAMK2G	87977	40769	42118	79697	0.0798358
Q13188;Q13188-2;A0A087WZ06;E5RFQ9;Q8NBU1;E5RIM6	Serine/threonine-protein kinase 3;Serine/threonine-protein kinase 3 36kDa subunit;Serine/threonine-protein kinase 3 20kDa subunit	STK3	119180	93329	94766	106660	0.077274
Q12933-4;Q12933-3;Q12933;Q12933-2	TNF receptor-associated factor 2	TRAF2	NA	1675.2	1588.8	NA	0.0763958
Q6NUK1-2;Q6NUK1;J3KN42	Calcium-binding mitochondrial carrier protein SCaMC-1	SLC25A24	NA	3143.6	2989.1	NA	0.0727065
E5RI99;P62888;E5RJH3;A0A0C4DH44;A0A0B4J213	60S ribosomal protein L30	RPL30	18348	13280	17077	13149	0.0654123
A0A0D9SFB3;A0A0D9SG12;A0A0D9SF53;O00571-2;O00571;O15523-2;O15523;D6RCM4;O15523-3;Q9NQI0-3;Q9NQI0-2;Q9NQI0-4;Q9NQI0	ATP-dependent RNA helicase DDX3X;ATP-dependent RNA helicase DDX3Y	DDX3X;DDX3Y	NA	2170.9	2078	NA	0.0630976
P62318-2;P62318	Small nuclear ribonucleoprotein Sm D3	SNRPD3	NA	1154.8	1105.4	NA	0.0630745
CON__P15636			161770	148820	137780	159750	0.0619762
P07814;V9GYZ6	Bifunctional glutamate/proline--tRNA ligase;Glutamate--tRNA ligase;Proline--tRNA ligase	EPRS	14574	26294	29530	9674	0.0599708
P30050;P30050-2	60S ribosomal protein L12	RPL12	1235.9	4352.4	4638.9	723.45	0.0595441
P29508-2;P29508;Q5K684;P48594;H0Y5H9;C9JZ65	Serpin B3;Serpin B4	SERPINB3;SERPINB4	1690.2	NA	NA	1627	0.0549797
Q9Y6I9;A0A087WTU3;C9JXQ7;C9JHH5	Testis-expressed sequence 264 protein	TEX264	21446	17471	18892	18616	0.0532022
Q8TBX8;Q8TBX8-3;Q8TBX8-2;H0YIJ6;F8VNT5;F8VU68	Phosphatidylinositol 5-phosphate 4-kinase type-2 gamma	PIP4K2C	26552	37690	39797	22121	0.0531579
P30084	Enoyl-CoA hydratase, mitochondrial	ECHS1	293260	257480	264670	269330	0.0445317
Q9BW71-2;Q9BW71;Q9BW71-3	HIRA-interacting protein 3	HIRIP3	14122	6106	7153.1	12536	0.0389565
E9PJH1;E9PIA0;Q7Z319;Q9BUB5-3;Q9BUB5-2;Q9BUB5	MAP kinase-interacting serine/threonine-protein kinase 1	MKNK1;DKFZp686E14208	NA	1040.5	1014.4	NA	0.0366503
P49761-3;P49761-1;P49761;H3BUL5;H3BVF8;H3BQG1	Dual specificity protein kinase CLK3	CLK3	15139	5586.4	5766.7	14491	0.0329296
D6R938;Q13557-8;Q13557;Q13557-12;Q13557-10;Q13557-6;Q13557-11;Q13557-9;Q13557-5;Q13557-3;Q13557-4;H0Y9C2;H0Y9J2	Calcium/calmodulin-dependent protein kinase type II subunit delta	CAMK2D	233630	160600	168590	217430	0.030362
Q9NR23	Growth/differentiation factor 3	GDF3	NA	963.63	947.66	NA	0.0241098
Q16778;P33778;P23527;P06899;Q8N257;Q6DRA6;Q6DN03	Histone H2B type 2-E;Histone H2B type 1-B;Histone H2B type 1-O;Histone H2B type 1-J;Histone H2B type 3-B;Putative histone H2B type 2-D;Putative histone H2B type 2-C	HIST2H2BE;HIST1H2BB;HIST1H2BO;HIST1H2BJ;HIST3H2BB;HIST2H2BD;HIST2H2BC	31540	11360	19237	22981	0.0231194
Q13163;A6NK28;Q13163-4;Q13163-2;Q13163-3	Dual specificity mitogen-activated protein kinase kinase 5	MAP2K5	1974.9	5579.3	5781.7	1667.8	0.0201354
Q00526;K7ELV5	Cyclin-dependent kinase 3	CDK3	2380.1	3178.7	3159.5	2368.9	0.00791147
E9PJA7;E9PK09;E9PQN2;E9PKI6;E9PK91;Q9NYF8-4;Q9NYF8-3;Q9NYF8-2;Q9NYF8	Bcl-2-associated transcription factor 1	BCLAF1	NA	4494.1	4471.1	NA	0.00740241
M0R0P9;P31751;P31751-2;J3QKW1;J3QLS6;C9JHS6;M0QZW8;J3QL45;C9JIJ1;A0A0A0MRF1;M0R275;J3KRI8;A8MX96;E7EVP8;M0QZK3;J3KTP4;J3KTC6;G3V4I6;C9J258;J3KSY8;G3V3K5;C9JC83;M0R283;F8VS91	RAC-beta serine/threonine-protein kinase	AKT2	NA	6531.5	6498.1	NA	0.00739641
J3QSB5;Q9Y3U8;J3KTD3	60S ribosomal protein L36	RPL36	8412.7	9806.2	12311	5896.4	0.000910935
Q13151	Heterogeneous nuclear ribonucleoprotein A0	HNRNPA0	4500.8	6473.1	8561.4	2433.2	-0.00271878
Q04771;C9JHJ7	Activin receptor type-1	ACVR1	5671.4	14496	15114	5098.9	-0.00325122
Q14164-2;Q14164	Inhibitor of nuclear factor kappa-B kinase subunit epsilon	IKBKE	NA	731.64	734.02	NA	-0.00468542
Q9Y3F4;Q9Y3F4-2;H0YH33	Serine-threonine kinase receptor-associated protein	STRAP	NA	2199	2211.4	NA	-0.0081124
J3QR09;J3KTE4;P84098;J3QL15	Ribosomal protein L19;60S ribosomal protein L19	RPL19	1411.4	3492.2	3917.6	1036.4	-0.0147526
Q13137-2;Q13137;Q13137-3;Q13137-4;I3L4E1;I3L493;D6RBI4;D6RJE7;D6RF70;D6REB0;Q13137-5	Calcium-binding and coiled-coil domain-containing protein 2	CALCOCO2	NA	1517.9	1534.2	NA	-0.0154098
H9KVD4;E7EUL6;A0A0C3SFZ7;E7EQ57;Q03112-5;Q03112-6;Q03112;Q03112-4;Q03112-3	MDS1 and EVI1 complex locus protein EVI1	MECOM	6577.5	NA	NA	6696.2	-0.0258033
Q8IWQ3-6;Q8IWQ3-3;Q8IWQ3-2;Q8IWQ3-4;Q8IWQ3;Q8IWQ3-5;E9PPI2;H0YCS6;Q8TDC3-3;Q8TDC3;Q8TDC3-2	Serine/threonine-protein kinase BRSK2;Serine/threonine-protein kinase BRSK1	BRSK2;BRSK1	NA	862.75	883.79	NA	-0.034761
U3KQK0;Q99879;Q99877;Q93079;Q5QNW6;P62807;P58876;O60814;Q5QNW6-2;Q99880;P57053;Q96A08	Histone H2B;Histone H2B type 1-M;Histone H2B type 1-N;Histone H2B type 1-H;Histone H2B type 2-F;Histone H2B type 1-C/E/F/G/I;Histone H2B type 1-D;Histone H2B type 1-K;Histone H2B type 1-L;Histone H2B type F-S	HIST1H2BN;HIST1H2BM;HIST1H2BH;HIST2H2BF;HIST1H2BC;HIST1H2BD;HIST1H2BK;HIST1H2BL;H2BFS	18709	4398.5	10128	13623	-0.0396271
M0QYS1;P40429;Q8J015;Q6NVV1;M0QZU1;A0A096LPE0	60S ribosomal protein L13a	RPL13A;RPL13a	46232	28479	33164	43651	-0.0400674
P49759;P49759-3;B8ZZR0;A0A087WVK0;F8WBF5;B7ZL31;A0A087WX74;Q9HAZ1	Dual specificity protein kinase CLK1	CLK1	NA	5454.1	5645.4	NA	-0.0497347
Q8NBY1;B4E0Y9;Q9P289;Q9P289-2;C9JDH9;C9J6L2;C9JCC0;C9J232;H7C279;O00506-3;O00506-2;O00506	Serine/threonine-protein kinase MST4	RBM4B;MST4	NA	936	969.33	NA	-0.0504794
H3BLZ8;Q92841-1;Q92841-3;Q92841-2;Q92841	Probable ATP-dependent RNA helicase DDX17	DDX17	NA	1687.2	1748.7	NA	-0.0516518
P45983-2;P45983;P45983-5;A6NF29;C9J762;D6RBH2;D6R9C1;D6RAJ0;D6RCB1;A8MPV1	Mitogen-activated protein kinase 8	MAPK8	NA	3444.5	3571.4	NA	-0.0521951
P31944	Caspase-14;Caspase-14 subunit p19;Caspase-14 subunit p10	CASP14	NA	2286.5	2380	NA	-0.0578207
O75531	Barrier-to-autointegration factor;Barrier-to-autointegration factor, N-terminally processed	BANF1	10818	6547.5	11349	6745.2	-0.0593034
H0Y5B4;H7BZ11;J3KQN4;Q969Q0;P83881;R4GN19	60S ribosomal protein L36a-like;60S ribosomal protein L36a	RPL36A;RPL36A-HNRNPH2;RPL36AL	NA	1102.1	1150.6	NA	-0.0621312
P51991-2;P51991	Heterogeneous nuclear ribonucleoprotein A3	HNRNPA3	1934.9	2985.5	3770.2	1394	-0.0697693
Q8WVV4-3;Q8WVV4;Q8WVV4-1	Protein POF1B	POF1B	NA	2305.5	2420.4	NA	-0.0701658
P47929	Galectin-7	LGALS7	NA	1800.3	1908.1	NA	-0.0838994
P81605;P81605-2	Dermcidin;Survival-promoting peptide;DCD-1	DCD	13149	13200	17270	10939	-0.0984073
Q96GD3-6;Q96GD3-5;Q96GD3-4;Q96GD3-3;Q96GD3-2;Q96GD3	Polycomb protein SCMH1	SCMH1	5779.2	9897.2	10828	6066	-0.107917
C9JEV0;P25311	Zinc-alpha-2-glycoprotein	AZGP1	NA	2973.7	3219.1	NA	-0.114398
CON__Q5XQN5			NA	2050.3	2221.9	NA	-0.115959
Q9UN86-2;Q9UN86	Ras GTPase-activating protein-binding protein 2	G3BP2	NA	2349.9	2606.9	NA	-0.149736
F5GZ03;F5H282;E7EQR6;E7ERF2;P17987	T-complex protein 1 subunit alpha	TCP1	NA	3764.8	4195.3	NA	-0.156201
Q07283	Trichohyalin	TCHH	707.11	0	0	789.06	-0.1582
P78356;P78356-2	Phosphatidylinositol 5-phosphate 4-kinase type-2 beta	PIP4K2B	NA	7396	8257.8	NA	-0.159012
K7ENA8;O75821;K7ER90;K7EL20;K7ENH0;K7EP16;K7EL60	Eukaryotic translation initiation factor 3 subunit G	EIF3G	NA	5951.5	6677.2	NA	-0.16599
A0A087X0I9;Q04759-2;Q04759;Q04759-3	Protein kinase C theta type	PRKCQ	NA	2594.8	2934.2	NA	-0.177344
F8W7C6;A0A087WV22		RPL10	2490.4	1520.4	2143.7	2502.5	-0.212161
P62316-2;P62316;K7EJB5;K7ERG4	Small nuclear ribonucleoprotein Sm D2	SNRPD2	NA	1638.5	1907.5	NA	-0.219307
Q13627-3;Q13627-4;Q13627-5;Q13627-2;Q13627	Dual specificity tyrosine-phosphorylation-regulated kinase 1A	DYRK1A	NA	3091	3603.1	NA	-0.221165
Q09666	Neuroblast differentiation-associated protein AHNAK	AHNAK	NA	1576.9	1869.9	NA	-0.24587
REV__Q5JTR9			527.02	0	0	642.7	-0.286288
Q99496;X6RFN3;Q99496-2	E3 ubiquitin-protein ligase RING2	RNF2	1683.8	3541.2	5696.7	1023.8	-0.363138
E9PBG7;E9PF82;Q9UQM7;Q9UQM7-2		CAMK2D	NA	561.85	736.29	NA	-0.390089
G3V576;G3V4W0;B4DY08;B2R5W2;G3V4C1;G3V2Q1;P07910-4;P07910-2;P07910;G3V4M8;G3V5X6;G3V3K6;G3V251;B4DSU6;G3V555;G3V5V7;G3V575;G3V2D6;P0DMR1;B7ZW38;A0A0G2JPF8;A0A0G2JNQ3;P07910-3;O60812;B2RXH8	Heterogeneous nuclear ribonucleoproteins C1/C2;Heterogeneous nuclear ribonucleoprotein C-like 1;Heterogeneous nuclear ribonucleoprotein C-like 2	HNRNPC;LOC649330;HNRNPCL1;HNRNPCL2	NA	818.24	1162.2	NA	-0.506262
CON__Q8N1N4-2;CON__Q7RTT2;Q8N1N4-2;Q8N1N4;F8VS93	Keratin, type II cytoskeletal 78	KRT78	NA	553.32	818.77	NA	-0.565344
Q14574-2;Q14574	Desmocollin-3	DSC3	NA	556.94	886.85	NA	-0.671168

### Sheet: kinase data
Gene name	log2 (DMSO/+LF-268)
EPHA2	2.3695
EPHB4	1.86048
RIPK2	1.74605
pk;ZAK	1.72189
EPHA1	1.59688
DDR1	1.59469
EPHA7	1.59254
FRK	1.58067
LYN	1.51832
MAPK14	1.22569
EPHB2	1.20782
HCK	1.15483
ABL2	1.11956
EPHA4	1.0936
PRKD2	0.815095
JAK1	0.775565
TNK1	0.675245
YES1	0.665645
MYLK	0.5408
MST1R	0.509448
FER	0.502165
LIMK1	0.476745
STK10	0.44948
MAPK9	0.44009
PRKDC	0.4342
MAPK15	0.409665
MERTK	0.405995
PRKD3	0.391575
TNK2	0.38641
FYN	0.380725
PLK4	0.359935
IRAK1	0.355425
STK24;MST4	0.353355
AURKB	0.353055
MAP3K2	0.34883
CDK7	0.34284
SRC	0.32527
RIPK1	0.319475
CSNK2A2	0.310625
CDK5	0.30896
CSNK1A1	0.305115
CAMK1;CAMK1D	0.30396
CDC2;CDK1	0.303375
RIOK2	0.288675
AKT1	0.28778
CHEK1	0.28744
GAK	0.28077
TYK2	0.280385
CDK2	0.277125
MAP4K3	0.250965
MAPK3	0.247495
SYK	0.247265
MAP2K2	0.23875
ULK3	0.236555
CDK9	0.2351
MAP4K5	0.234845
INSR	0.234705
SIK2	0.233345
WEE1	0.22889
SLK	0.227945
AURKA	0.226555
GSK3B	0.226445
MAP2K6	0.2216
MAP2K1	0.209735
RPS6KA4	0.207995
AAK1	0.207215
MET	0.20709
CDC42BPB	0.203775
PRKAA2	0.203525
PKN1	0.202375
PTK2	0.193825
PAK4	0.189555
RPS6KB1;RPS6KB2	0.189065
PTK2B	0.18855
MAPKAPK5	0.18249
RPS6KA1	0.181685
CLK2	0.178795
PRKAA1	0.178765
ACVR1B	0.17811
PRKG1	0.17776
BMP2K	0.175185
IGF1R	0.171535
TGFBR1	0.171095
IRAK4	0.167295
RPS6KA3	0.167
FER;Pe1Fe10	0.166355
TBK1	0.161165
MAPK1	0.15838
NEK3	0.1448
CSNK2A1;CSNK2A3	0.141125
EGFR	0.13796
STK38	0.137855
CSK	0.1362
NEK9	0.13336
MAPK8	0.12666
GSK3A	0.12539
TEC	0.122585
LATS1	0.1211
STK33	0.12074
MARK2	0.107345
TNIK	0.10417
PRKACB	0.09863
MAP2K5	0.09621
PIP4K2C	0.09246
MAP4K2	0.07445
FGFR2	0.072625
STK4	0.072605
STK3	0.06904
MAP3K11	0.064835
CAMK2B	0.062985
CAMK2G	0.047815
ACVR1	0.046645
CAMK2D	0.016815
CLK3	0.00864
CDK3	0.007775
