## Supplementary material for "Uncovering the mechanistic basis of intracellular Raf inhibitor sensitivity reveals synergistic cotreatment strategies": Table S5

### Sheet: Sheet1
T: Proteins	T: Positions within proteins	T: Protein	T: Gene names	T: Sequence window	M: Number of Phospho (STY)	Ratio H/L normalized (DMSO/LF-268)	Ratio H/L normalized (DMSO/LF-268)	Ratio H/L normalized (DMSO/LF-268)	AVERAGE LOG H/L RATIO
Q8WX93-4;Q8WX93-3;Q8WX93;Q8WX93-8;Q8WX93-2;Q8WX93-9;Q8WX93-5	182;511;893;287;669;669;669	Q8WX93-4	PALLD	PAGFPKKASRTARIASDEEIQGTKDAVIQDL	1	-2.7605	-3.07097	-3.29477	-3.04208
Q09666	135	Q09666	AHNAK	EYQRIYTTKIKPRLKSEDGVEGDLGETQSRT	1	-3.25357	-2.63138	-1.78782	-2.55759
F2Z2T1;Q09161	22;22	F2Z2T1	NCBP1	SDENDGGQPHKRRKTSDANETEDHLESLICK	1	-2.58503	-2.37729	NaN	-2.48116
P28482-2;P28482	185;185	P28482-2	MAPK1	LARVADPDHDHTGFLTEYVATRWYRAPEIML	2	-1.56448	-2.32077	-2.84394	-2.24306
A0A087WUU9;Q07352;P47974	488;334;490	A0A087WUU9	ZFP36L2;ZFP36L1	PSLDPGRRLPIFSRLSISDD___________	1	-2.41403	-2.25154	-1.70665	-2.12407
B3KR49;E9PJF0;E9PQW4;P27361-2;P27361-3;P27361	88;202;202;202;202;202	B3KR49	MAPK3	LARIADPEHDHTGFLTEYVATRWYRAPEIML	2	-1.35502	-1.80783	-3.11092	-2.09126
B3KR49;E9PJF0;E9PQW4;P27361-2;P27361-3;P27361	90;204;204;204;204;204	B3KR49	MAPK3	RIADPEHDHTGFLTEYVATRWYRAPEIMLNS	2	-1.35502	-1.80783	-3.11092	-2.09126
P28290-2;P28290-3;P28290;E7EUL7;E9PHV5	515;668;668;177;668	P28290-2	SSFA2	EFTQYTTHHILKSLASIEAKCSDMSSENTTG	1	-1.01099	-1.45162	-2.98507	-1.81589
P04792;F8WE04	15;15	P04792	HSPB1	_MTERRVPFSLLRGPSWDPFRDWYPHSRLFD	1	-1.66626	-1.66648	-1.71857	-1.68377
P28482-2;P28482	187;187	P28482-2	MAPK1	RVADPDHDHTGFLTEYVATRWYRAPEIMLNS	1;2	-0.930321	-1.92298	-2.07893	-1.64408
A0A087X2H1;Q9ULT8;A0A087WVU6;G3V4V5	358;358;179;358	A0A087X2H1	HECTD1	AGSTGRIPGLRRLDSSGERSHRQLIDCIRSK		-0.989212	-2.29633	NaN	-1.64277
D3DTX6;Q96SB3	100;100	D3DTX6	PPP1R9B	RASERGVRLSLPRASSLNENVDHSALLKLGT	1	-1.31788	NaN	-1.96607	-1.64197
O43765	305	O43765	SGTA	ELIEQLRSQIRSRTPSASNDDQQE_______	1;2	-1.34273	-1.93628	NaN	-1.6395
Q9UHD8;Q9UHD8-7;Q9UHD8-2;Q9UHD8-5;K7EJV0;K7EPY1;K7ENL0	30;11;12;23;15;37;15	Q9UHD8	SEPT9	RLRRLGDSSGPALKRSFEVEEVETPNSTPPR	1	-0.399335	-1.38768	-2.8797	-1.55557
Q9UJM3	131	Q9UJM3	ERRFI1	KKLTVNGVCASTPPLTPIKNSPSLFPCAPLC	2	NaN	-1.38161	-1.71914	-1.55037
Q8NC51-2;Q8NC51;Q8NC51-4;Q8NC51-3	324;330;309;315	Q8NC51-2	SERBP1	ADGQWKKGFVLHKSKSEEAHAEDSVMDHHFR	1	-0.745194	-1.44595	-2.32735	-1.50616
Q96N67-4;Q96N67-3;Q96N67-5;Q96N67-2;Q96N67-6;Q96N67;H0Y7L2	1398;1398;1407;1429;1429;1438;601	Q96N67-4	DOCK7	SRGQLERSPSGSAFGSQENLRWRKDMTHWRQ	1	NaN	-1.19935	-1.75789	-1.47862
P12270	2155	P12270	TPR	LVVPHRTDGFAEAIHSPQVAGVPRFRFGPPE	1	-0.35095	-1.62674	-2.4236	-1.4671
I1E4Y6;Q6Y7W6;Q6Y7W6-3;C9JHW1;E7ESB6;Q6Y7W6-4;Q6Y7W6-5;C9JW88;F8WCD5;C9JPV7;C9JXQ0;C9J0V6;C9JHT0;C9JRZ2	30;30;30;30;30;30;30;30;30;30;30;30;30;30	I1E4Y6	GIGYF2	LRALSSGGSITSPPLSPALPKYKLADYRYGR	2	-1.32815	-1.69441	-1.35971	-1.46076
P51610-2;P51610;H7C1C4	1438;1507;82	P51610-2	HCFC1	PVPGPSVPPPEELQVSPGPRQQLPPRQLLQS	1	-0.0858326	-2.00457	-2.25898	-1.44979
O43399-2;O43399-4;O43399;O43399-3;O43399-5;O43399-7;O43399-6;A0A087WZ51	146;160;166;169;180;189;123;112	O43399-2	TPD52L2	ISRKLGDMRNSATFKSFEDRVGTIKSKVVGD	1	-0.686792	-1.31165	-2.33388	-1.44411
Q5JU47;O60343-2;O60343-3;O60343	100;588;588;588	Q5JU47	TBC1D4	NIFSRGANRMRGRLGSVDSFERSNSLASEKD	1	-1.00885	-1.52094	-1.79756	-1.44245
P04792;F8WE04	78;78	P04792	HSPB1	IESPAVAAPAYSRALSRQLSSGVSEIRHTAD	2	-2.13129	-0.682603	NaN	-1.40695
B1AKZ5;Q15121;Q15121-2	94;116;137	B1AKZ5	PEA15	RIPSAKKYKDIIRQPSEEEIIKLAPPPKKA_	1	-0.629939	-1.2438	-2.30095	-1.39156
P06748;P06748-2;P06748-3	70;70;70	P06748	NPM1	DELHIVEAEAMNYEGSPIKVTLATLKMSVQP	1	-0.231801	-2.47153	NaN	-1.35167
O95817	385	O95817	BAG3	PVPCPPPSPGPSAVPSSPKSVATEERAAPST	2	NaN	-1.48004	-1.21535	-1.34769
Q52LW3;F8VWZ8	949;949	Q52LW3	ARHGAP29	IHTSESESKIFERATSFEESERKQNALGKCD	1	-0.852079	-0.990825	-2.19139	-1.34476
Q15149;Q15149-7;Q15149-8;Q15149-9;Q15149-5;Q15149-6;Q15149-3;Q15149-2;Q15149-4	4030;3861;3871;3879;3893;3897;3916;3920;3893	Q15149-4	PLEC	SDARKLTFRGLRKQITMEELVRSQVMDEATA	1	-0.352758	-1.46307	-2.12589	-1.31391
A0A087X2H1;Q9ULT8;A0A087WVU6;G3V4V5	357;357;178;357	A0A087X2H1	HECTD1	SAGSTGRIPGLRRLDSSGERSHRQLIDCIRS	1	-0.989212	-2.29633	-0.651813	-1.31245
Q9UJM3	119	Q9UJM3	ERRFI1	GPHEEDQVVCGFKKLTVNGVCASTPPLTPIK	2	-1.22262	-1.38161	NaN	-1.30212
P46937-5;P46937-3;P46937-6;P46937-7;P46937-2;P46937-8;P46937;P46937-9	164;164;164;164;164;164;164;164	P46937-5	YAP1	SGPAATPTAQHLRQSSFEIPDDVPLPAGWEM	1	-0.850399	NaN	-1.73173	-1.29106
Q14694;H3BNA1;Q14694-2;H3BNL0;Q68D90;H3BVF1	5;5;53;5;5;5	Q14694	USP10;DKFZp686E14181	___________MALHSPQYIFGDFSPDEFNQ	1	NaN	-1.67821	-0.77433	-1.22627
P16949;A2A2D0;P16949-2	25;25;25	P16949	STMN1	ELEKRASGQAFELILSPRSKESVPEFPLSPP	1;2	-0.912497	-1.45391	-1.30757	-1.22466
G3V1T9;I3L521;F5GXV8;F5GY08;J3KPD3;Q9Y580	16;134;137;136;137;136	G3V1T9	RBM7	MDNMTSSAQIIQRSFSSPENFQRQAVMNSAL	1	-1.21835	-1.21498	-1.1884	-1.20724
Q9Y2D5;Q9Y2D5-5;Q9Y2D5-7;Q9Y2D5-6;Q9Y2D5-4	748;837;837;979;979	Q9Y2D5	AKAP2	EEELKRQRQVLQSTQSPRTKNAPSLPSRTCY	1	-1.22008	NaN	-1.18958	-1.20483
O95817	377	O95817	BAG3	VEVKVPPAPVPCPPPSPGPSAVPSSPKSVAT	2	-0.728748	-1.48004	-1.38636	-1.19838
Q13541	65	Q13541	EIF4EBP1	TRIIYDRKFLMECRNSPVTKTPPRDLPTIPG	1	-1.57075	NaN	-0.814286	-1.19252
Q96QK1;I3L4S0;I3L4P4	7;7;7	Q96QK1	VPS35	_________MPTTQQSPQDEQEKLLDEAIQA	1	-1.77256	-0.562005	NaN	-1.16728
E9PDI4;O00515	52;38	E9PDI4	LAD1	EEEQERERRRRHRNLSSTTDDEAPRLSQNGD	1	-0.7376	-1.26718	-1.45494	-1.15324
P46937-5;P46937-3;P46937-6;P46937-7;P46937-2;P46937-8;P46937;P46937-9	109;109;109;109;109;109;109;109	P46937-5	YAP1	SFFKPPEPKSHSRQASTDAGTAGALTPQHVR	1;2	-0.834307	-1.09965	-1.52114	-1.1517
P17275	259	P17275	JUNB	QTVPEARSRDATPPVSPINMEDQERIKVERK	2	-1.77968	-0.793932	-0.843862	-1.13916
K7EQH1;A0A087WVF1;Q5BIX2;Q96B23-2;Q96B23	66;66;66;66;66	K7EQH1	C18orf25;ARKL1	VISSMPCLLMELRRDSSESQLASTESDKPTT	1	NaN	-0.841741	-1.39885	-1.1203
F8VPD4;P27708	1796;1859	F8VPD4	CAD	LPDGRFHLPPRIHRASDPGLPAEEPKEKSSR	1	-1.5654	-0.691383	-1.06721	-1.108
F6RFD5;P60981	3;3	F6RFD5	DSTN	_____________MASGVQVADEVCRIFYDM	1	-0.139601	-1.22041	-1.89609	-1.08537
Q15424-2;Q15424;Q15424-4;Q15424-3	535;604;604;604	Q15424-2	SAFB	SQDRKSASREKRSVVSFDKVKEPRKSRDSES	1	-1.04586	-0.472789	-1.7348	-1.08448
E9PDI4;O00515	369;355	E9PDI4	LAD1	TLQVKIPSKEEEADMSSPTQRTYSSSLKRSS	1	NaN	-1.2103	-0.954305	-1.0823
Q5JU47;O60343-2;O60343-3;O60343	82;570;570;570	Q5JU47	TBC1D4	KLDILKNKAKRSLTSSLENIFSRGANRMRGR	1	-0.605589	-1.53408	NaN	-1.06983
B4DQ75;P51397	3;3	B4DQ75	DAP	_____________MSSPPEGKLETKAGHPPA	1	-1.55856	-0.664151	-0.946416	-1.05638
H0YEV2;H0YCD9;Q14247-3;Q14247;Q14247-2	51;74;380;417;380	H0YEV2	CTTN	PPVSPAPQPTEERLPSSPVYEDAASFKAELS	2;3	NaN	-1.09037	-1.00752	-1.04895
E9PIJ1;E9PJF6;H0YCL9;H0Y360;Q01433-3;Q01433-5;Q01433-2;Q01433-4;Q01433	50;87;135;139;49;50;87;93;168	E9PIJ1	AMPD2	IEQLEERRQRLERQISQDVKLEPDILLRAKQ	1	-0.935611	NaN	-1.14561	-1.04061
E7EX73;E9PGM1;E7EUU4;Q04637-6;Q04637-7;Q04637-5;Q04637-4;Q04637-3;Q04637;Q04637-8;Q04637-9;A0A0A0MR52	1068;1145;1192;1035;1036;1067;1144;1191;1231;1232;1238;1032	E7EX73	EIF4G1	RGRDAVKREAALPPVSPLKAALSEEELEKKS	1	-0.847837	-1.34176	-0.904197	-1.03126
H0YBG3;A0A0B4J1R1;H0YBT0;A0A087WUS5;P01106;P01106-2	76;62;76;77;62;77	H0YBG3	MYC	EDIWKKFELLPTPPLSPSRRSGLCSPSYVAV	2	-1.50965	NaN	-0.545529	-1.02759
H0YBG3;A0A0B4J1R1;H0YBT0;A0A087WUS5;P01106;P01106-2	72;58;72;73;58;73	H0YBG3	MYC	PAPSEDIWKKFELLPTPPLSPSRRSGLCSPS	2	-1.50965	NaN	-0.545529	-1.02759
Q15742-2;Q15742-3;Q15742	162;162;162	Q15742-2	NAB2	SPGEKAGSARSFSPKSPLELGEKLSPLPGGP	1;2	NaN	-1.35635	-0.676457	-1.0164
Q9Y2W1	575	Q9Y2W1	THRAP3	SFSITREAQVNVRMDSFDEDLARPSGLLAQE	1	-0.161049	-0.783142	-2.08657	-1.01025
D6REM6;A8MXP9;P43243;D6R991	188;188;188;188	D6REM6	MATR3	VPRDDWEEKRHFRRDSFDDRGPSLNPVLDYD	1	-0.682304	-1.28335	-1.04255	-1.00273
Q9NPI6-2;Q9NPI6	277;315	Q9NPI6-2	DCP1A	TQSNEKHAPTYTIPLSPVLSPTLPAEAPTAQ	2	-0.606442	-1.23732	-1.13981	-0.994524
H0YEV2;H0YCD9;Q14247-3;Q14247;Q14247-2	39;62;368;405;368	H0YEV2	CTTN	KLEEQARAKTQTPPVSPAPQPTEERLPSSPV	2;3	-0.904812	-1.00938	-1.05616	-0.990117
J3KN87;E7EPP6;O14757-2;O14757-3;O14757	280;296;186;280;280	J3KN87	CHEK1	YNKPLKKGAKRPRVTSGGVSESPSGFSKHIQ	1	NaN	-0.59305	-1.385	-0.989025
Q9NPI6-2;Q9NPI6	281;319	Q9NPI6-2	DCP1A	EKHAPTYTIPLSPVLSPTLPAEAPTAQVPPS	2	-0.66029	-1.23732	-1.03546	-0.97769
Q86WR7-2;Q86WR7;X6RHS9	43;43;43	Q86WR7-2	PROSER2	RGGSLESRSSSSRSRSFTLDDESLKYLTHEE	1	NaN	-1.03738	-0.914521	-0.97595
Q96TA1-2;Q96TA1	683;696	Q96TA1-2	FAM129B	SPQPKAAPEASSPPASPLQHLLPGKAVDLGP	2	-0.748461	-1.16492	-1.00607	-0.97315
E7EX17;P23588-2;P23588	422;383;422	E7EX17	EIF4B	WRSEETQERERSRTGSESSQTGTSTTSSRSK	1;2	-1.23076	-0.704253	NaN	-0.967507
Q8WWM7-6;Q8WWM7-8;Q8WWM7-5;Q8WWM7-4;Q8WWM7-9;Q8WWM7-2;Q8WWM7;Q8WWM7-3;H3BUF6;Q8WWM7-7;H3BSK9	111;111;111;111;111;111;111;111;111;111;51	Q8WWM7-6	ATXN2L	IGSARGQSTGKGPPQSPVFEGVYNNSRMLHF	1	-0.942233	-1.06284	-0.882252	-0.962442
Q96TA1-2;Q96TA1	678;691	Q96TA1-2	FAM129B	APAGESPQPKAAPEASSPPASPLQHLLPGKA	2	-0.731444	-1.10787	-1.03774	-0.959018
E9PP50;P23528;E9PS23;E9PK25	3;3;3;41	E9PP50	CFL1	_____________MASGVAVSDGVIKVFNDM	1	-0.269033	-1.42387	-1.17449	-0.955798
Q9UKX7-2;Q9UKX7	193;221	Q9UKX7-2	NUP50	RNSESESNKVAAETQSPSLFGSTKLQQESTF	1	NaN	-1.02046	-0.879914	-0.950187
S4R3H4;E7EQT4;Q9UKV3-5;Q9UKV3	652;670;710;710	S4R3H4	ACIN1	ERTSTSSSSVQARRLSQPESAEKHVTQRLQP	1	-1.21555	-0.920571	-0.686127	-0.940749
F5GZ78;P49023;P49023-2;P49023-3;F5H836	104;106;106;106;107	F5GZ78	PXN	SAKTSSVSNPQDSVGSPCSRVGEEEHVYSFP	1	-0.834549	-1.16001	-0.809828	-0.934796
I1E4Y6;Q6Y7W6;Q6Y7W6-3;C9JHW1;E7ESB6;Q6Y7W6-4;Q6Y7W6-5;C9JW88;F8WCD5;C9JPV7;C9JXQ0;C9J0V6;C9JHT0;C9JRZ2	26;26;26;26;26;26;26;26;26;26;26;26;26;26	I1E4Y6	GIGYF2	GPEWLRALSSGGSITSPPLSPALPKYKLADY	1;2	-0.802565	-0.594683	-1.35971	-0.918986
P17275	255	P17275	JUNB	KEEPQTVPEARSRDATPPVSPINMEDQERIK	2	-1.77968	-0.219892	-0.697546	-0.899039
Q9C0C2	1666	Q9C0C2	TNKS1BP1	LSPSALKAKLRPRNRSAEEGELAESKSSQKE	1	-0.695549	-1.06181	-0.919042	-0.892134
P55884;P55884-2;C9JZG1	164;164;125	P55884	EIF3B	DEPSFSDPEDFVDDVSEEELLGDVLKDRPQE	2	-1.76914	NaN	0.00518438	-0.881978
K7ER90;K7EL20;K7ENA8;O75821;K7EL60	41;41;41;41;41	K7ER90	EIF3G	VTSELLKGIPLATGDTSPEPELLPGAPLPPP	2	0.340441	-0.261984	-2.70727	-0.876271
Q16513-5;Q16513-4;Q16513-3;Q16513-2;Q16513	257;426;535;567;583	Q16513-5	PKN2	FDLEPEPPPAPPRASSLGEIDESSELRVLDI	1	-0.869713	NaN	-0.87803	-0.873871
Q96TA1-2;Q96TA1	679;692	Q96TA1-2	FAM129B	PAGESPQPKAAPEASSPPASPLQHLLPGKAV	1;2	-0.395502	-1.18121	-1.00607	-0.860927
Q5JU47;O60343-2;O60343-3;O60343	81;569;569;569	Q5JU47	TBC1D4	FKLDILKNKAKRSLTSSLENIFSRGANRMRG	1	-0.296663	-1.84498	-0.413845	-0.851829
Q9BST9-3;Q9BST9-2;Q9BST9	56;93;106	Q9BST9-3	RTKN	RRKEAQVLGKTSRRPSDSGPPAERSPCRGRV	1	-0.586693	-2.51079	0.552475	-0.848336
A0A075B730;A0A087X1U6;P58107	2693;2718;2716	A0A075B730	EPPK1	ERLSKVSFRGLRRQVSASELHTSGILGPETL	1	-0.182184	-0.966996	-1.36822	-0.839133
Q09666	2397	Q09666	AHNAK	KAPKISMPDLDLHLKSPKAKGEVDVDVPKLE	1	-1.08916	-1.37366	-0.0478752	-0.836898
E9PDI4;O00515	370;356	E9PDI4	LAD1	LQVKIPSKEEEADMSSPTQRTYSSSLKRSSP	1	-1.44827	-0.208478	NaN	-0.828374
E9PGG1;E7ETL8;E7EQU2;E7EV09;E7EQL5;Q13409-6;Q13409-3;Q13409-2	81;81;81;81;81;81;81;81	E9PGG1	DYNC1I2	SMGLTPESPIVPPPMSPSSKSVSTPSEAGSQ	1	-0.436268	-1.41204	-0.632964	-0.827091
Q9Y4B5;J3QL92;Q9Y4B5-2;Q9Y4B5-3	549;31;189;189	Q9Y4B5	MTCL1	EQELQKYKSLYGDVDSPLPTGEAGGPPSTRE	1	-0.663663	NaN	-0.981736	-0.8227
Q02952-3;Q02952-2;Q02952	1285;1292;1390	Q02952-3	AKAP12	LQTVNVPIIDGAKEVSSLEGSPPPCLGQEEA	1;2	0.0692702	-0.263733	-2.27174	-0.822068
P17535;U3KPR5	255;70	P17535	JUND	KDEPQTVPDVPSFGESPPLSPIDMDTQERIK	2	-0.711142	-0.986931	-0.729196	-0.80909
O15446;O15446-2	136;138	O15446	CD3EAP	PQQSLSGSPLQPIPASPPPQIPPGLRPRFCA	1;2	1.42438	-1.30183	-2.53349	-0.803647
H0YEV2;H0YCD9;Q14247-3;Q14247;Q14247-2	33;56;362;399;362	H0YEV2	CTTN	QEEARRKLEEQARAKTQTPPVSPAPQPTEER	2;3	-0.428893	-0.951987	-0.990166	-0.790349
Q7Z417	629	Q7Z417	NUFIP2	FLSKDYEIESQNPLASPTNTLLGSAKEQRYQ	1	-0.590818	-0.899372	-0.862969	-0.784386
Q9H6R7-3;Q9H6R7	203;690	Q9H6R7-3	C2orf44	GSLSRSDVFRDSFSHSPGAVSSLKVFTGLAA	1	-0.924252	-0.842077	-0.547489	-0.771273
V9GYZ0;Q9BZ23-3;Q9BZ23-4;Q9BZ23	66;66;79;189	V9GYZ0	PANK2	AVGASAEGTRRDRLGSYSGPTSVSRQRVESL	1	-0.750778	-0.752704	-0.765646	-0.756376
Q9C0C2	1383	Q9C0C2	TNKS1BP1	GGVSQCPEPGLRHNGSLSPGLEARDPLEARE	1	-0.757791	-0.980796	-0.510334	-0.74964
Q9C0C2	1385	Q9C0C2	TNKS1BP1	VSQCPEPGLRHNGSLSPGLEARDPLEARELG	1	-0.757791	-0.980796	-0.510334	-0.74964
O95400	195	O95400	CD2BP2	ARGGGKGRKGPGQPSSPQRLDRLSGLADQMV	1	NaN	0.277152	-1.76229	-0.742569
P53396	481	P53396	ACLY	PAKKAKPAMPQDSVPSPRSLQGKSTTLFSRH	1	-0.365916	-0.864176	-0.967448	-0.732513
O75592-2;O75592	2833;2833	O75592-2	MYCBP2	APVKTKLDPPRERSKSDSYTLDPDTLRKKKM	1	-0.953973	-0.312348	-0.909363	-0.725228
C9JSR2;C9JS55;Q96JY6-4;Q96JY6;Q96JY6-3;Q96JY6-5;A0A087WVI1	197;197;197;197;197;447;170	C9JSR2	PDLIM2	GLGRAGDSAVLVLPPSPGPRSSRPSMDSEGG	1	-0.2587	-1.15335	NaN	-0.706025
H0Y579;P54727-2;P54727	30;88;160	H0Y579	RAD23B	QEKPAEKPAETPVATSPTATDSTSGDSSRSN	1	-0.192321	-0.82718	-1.09182	-0.703774
P52948-4;P52948-3;P52948-6;P52948-2;P52948-5;P52948	606;623;623;606;606;623	P52948-4	NUP98	SNLFSPVNRDSENLASPSEYPENGERFSFLS	1;2	-0.283329	-0.951373	-0.869623	-0.701442
P17535;U3KPR5	259;74	P17535	JUND	QTVPDVPSFGESPPLSPIDMDTQERIKAERK	2	-0.711142	-0.986931	-0.397923	-0.698665
G8JLH9;P40763-2;P40763	629;726;727	G8JLH9	STAT3	CVTPTTCSNTIDLPMSPRTLDSLMQFGNNGE	1	-0.451646	NaN	-0.934731	-0.693188
Q8WUF5;K7EN03	113;113	Q8WUF5	PPP1R13L	GRSESAPTLHPYSPLSPKGRPSSPRTPLYLQ	1;2	-0.537942	NaN	-0.835008	-0.686475
Q9UKA4	1100	Q9UKA4	AKAP11	VEDKQKVRDRNVIPDTPPSTPLVPSRASSEW	1	-0.266277	NaN	-1.10547	-0.685874
P48634;P48634-2;P48634-3	1219;1206;1218	P48634	PRRC2A	PSKEPLKEKLIPGPLSPVARGGSNGGSNVGM	1	-1.10655	-0.335481	-0.565033	-0.669021
Q9H1B7	659	Q9H1B7	IRF2BPL	SSVHSTTASARRNSSSPVSPASVPGQRRLAS	1;3	-1.03182	-0.302831	NaN	-0.667326
A6ND36;A6ND36-2	356;108	A6ND36	FAM83G	AKKLVNPKYALVKAKSVDEIAKISSEKQEAK	1	-0.222557	NaN	-1.10166	-0.662108
A0A087X0H9;Q5T8P6-3;Q5T8P6-2;Q5T8P6	127;127;127;127	A0A087X0H9	RBM26	KEEEREKKFSRRLNHSPPQSSSRYRENRSRD	1	-2.20517	0.138683	0.141433	-0.641685
Q9Y2D5;Q9Y2D5-5;Q9Y2D5-7;Q9Y2D5-6;Q9Y2D5-4;C9JVY5	152;241;241;383;383;201	Q9Y2D5	AKAP2	SQPRDALGDSLQVPVSPSSTTSSRCSSRDGE	1	-0.554147	-0.798467	-0.561196	-0.637937
Q16204	240	Q16204	CCDC6	EAEKRILQEKLDQPVSAPPSPRDISMEIDSP	2	-0.501312	-0.652334	-0.757648	-0.637098
A0A087X0K9;G5E9E7;Q07157-2;G3V1L9;Q07157;H0Y3R8	1525;1541;1537;1617;1617;89	A0A087X0K9	TJP1	YQINNISTVPKAIPVSPSAVEEDEDEDGHTV	1	-0.714663	NaN	-0.510745	-0.612704
Q09666;E9PJZ0;E9PKR9;E9PJC6;E9PLK4;Q09666-2	93;93;93;93;93;93	Q09666	AHNAK	GHHTVGLKLHRKGDRSPEPGQTWTREVFSSC	1	-1.33239	0.11703	NaN	-0.60768
A0A0A0MR66;P98175-2;P98175;P98175-4;P98175-3	788;722;723;645;646	A0A0A0MR66	RBM10	HTSMDLPKLASDDRPSPPRGLVAAYSGESDS	1	0.0800879	NaN	-1.27547	-0.597691
Q02952-3;Q02952-2;Q02952	1226;1233;1331	Q02952-3	AKAP12	KDDALELQSHAKSPPSPVEREMVVQVEREKT	1	-0.384492	-0.670429	-0.73056	-0.59516
H0YEV2;H0YCD9;Q14247-3;Q14247;Q14247-2	35;58;364;401;364	H0YEV2	CTTN	EARRKLEEQARAKTQTPPVSPAPQPTEERLP	1;2;3	-0.355355	-0.943611	-0.466277	-0.588414
E7EX73;E9PGM1;E7EUU4;Q04637-6;Q04637-7;Q04637-5;Q04637-4;Q04637-3;Q04637;Q04637-8;Q04637-9;A0A0A0MR52	1024;1101;1148;991;992;1023;1100;1147;1187;1188;1194;988	E7EX73	EIF4G1	DRLDRARTPATKRSFSKEVEERSRERPSQPE	1	-1.61042	0.123534	-0.261137	-0.582674
P42166	351	P42166	TMPO	GIQPLCPERSHISDQSPLSSKRKALEESESS	1	NaN	-1.25429	0.0959919	-0.579149
H3BSW6;Q2VPK5-3;Q2VPK5;Q2VPK5-5	490;332;419;419	H3BSW6	CTU2	TAFGAQTSSRLSQMQSPIPLTETRTPPGPCC	1	-0.703189	-0.334807	-0.687405	-0.575134
Q9H1E3	39	Q9H1E3	NUCKS1	EDYGRDSGPPTKKIRSSPREAKNKRRSGKNS	1	-1.74175	0.600079	NaN	-0.570835
Q9H1E3	40	Q9H1E3	NUCKS1	DYGRDSGPPTKKIRSSPREAKNKRRSGKNSQ	1	-1.74175	0.600079	NaN	-0.570835
P49327	207	P49327	FASN	LKPNTSVQFLRLGMLSPEGTCKAFDTAGNGY	1	-0.16633	NaN	-0.970045	-0.568188
Q6PKG0;A0A0B4J210;Q6PKG0-3;E5RH50;H0YC33	766;766;689;561;80	Q6PKG0	LARP1	ANKLFGAPEPSTIARSLPTTVPESPNYRNTR	1;2	-0.943959	-0.0964835	-0.647354	-0.562599
Q02952-3;Q02952-2;Q02952	181;188;286	Q02952-3	AKAP12	EKQEKEPSKSAESPTSPVTSETGSTFKKFFT	1	-0.597221	-0.360953	-0.72867	-0.562281
Q8WUQ7;Q8WUQ7-2	489;489	Q8WUQ7	CACTIN	VESEPLFPILKQEPQSPSRSLEPEDAAPTPP	1	NaN	-0.45415	-0.662757	-0.558454
J3QRU8;A0A0C4DGN6;Q9Y2X7;Q9Y2X7-3;J3QL89	596;582;596;605;59	J3QRU8	GIT1	SRHTSKLSRHGSGADSDYENTQSGDPLLGLE	1;2	-0.643764	-0.440068	-0.583679	-0.555837
O15446;O15446-2	128;130	O15446	CD3EAP	GTLRILEGPQQSLSGSPLQPIPASPPPQIPP	2	1.42438	NaN	-2.53349	-0.554555
Q96PU5-9;Q96PU5-4;Q96PU5-2;Q96PU5-6;Q96PU5-5;Q96PU5-7;Q96PU5	307;327;384;420;428;440;448	Q96PU5-9	NEDD4L	NNHLIEPQIRRPRSLSSPTVTLSAPLEGAKD	1	-0.728835	-0.130587	-0.75777	-0.539064
P06400	249	P06400	RB1	LLKEPYKTAVIPINGSPRTPRRGQNRSARIA	1;2	-0.0490731	-1.51982	-0.0476665	-0.538853
Q13263-2;Q13263;M0R0K9	391;473;98	Q13263-2	TRIM28	YSSAEPHVSGVKRSRSGEGEVSGLMRKVPRV	1	-0.382169	-0.723063	-0.511053	-0.538762
F5H1D4;Q86XL3-3;Q86XL3	17;17;662	F5H1D4	ANKLE2	SLEEIKNRQNAARNNSPPTVGAFGHTRCSAF	1	0.107461	-0.353063	-1.36855	-0.538051
J3KMZ8;Q92785;Q92785-2	142;142;142	J3KMZ8	DPF2	PLEKRGAPDPRVDDDSLGEFPVTNSRARKRI	1	-0.579084	-0.0431404	-0.93904	-0.520421
H0Y6S1;Q9UQR0-2;Q9UQR0	106;28;590	H0Y6S1	SCML2	RSVPGTTSSPLVGDISPKSSPHEVKFQMQRK	1	-1.1825	NaN	0.148609	-0.516946
P35568	3	P35568	IRS1	_____________MASPPESDGFSDVRKVGY	1	-0.815493	-0.209779	NaN	-0.512636
C9JSD5;Q8WYQ5-2;Q8WYQ5-3;Q8WYQ5	95;95;95;95	C9JSD5	DGCR8	FSKGRLLIDPNCSGHSPRTARHAPAVRKFSP	1	-0.468635	-0.551924	NaN	-0.510279
Q16204	244	Q16204	CCDC6	RILQEKLDQPVSAPPSPRDISMEIDSPENMM	1;2	-0.501312	-0.212083	-0.817409	-0.510268
Q12834	41	Q12834	CDC20	ARWQRKAKEAAGPAPSPMRAANRSHSAGRTP	1	-1.42358	NaN	0.40414	-0.50972
Q96B36;Q96B36-3;Q96B36-2	183;203;53	Q96B36	AKT1S1	SVPPASALPTQQYAKSLPVSVPVWGFKEKRT	1	-0.692427	-0.328055	-0.47694	-0.499141
P30050	38	P30050	RPL12	GATSALAPKIGPLGLSPKKVGDDIAKATGDW	1	-0.647176	-0.515068	-0.319622	-0.493955
Q86W92-4;Q86W92;F5GZP6;Q86W92-3;Q86W92-2	548;579;410;426;573	Q86W92-4	PPFIBP1	PKDSQRNSPFQIPPPSPDSKKKSRGIMKLFG	1	-0.0453032	-0.770658	-0.6655	-0.49382
Q9H9E3-2;Q9H9E3	11;11	Q9H9E3-2	COG4	_____MADLDSPPKLSGVQQPSEGVGGGRCS	1	-0.0850168	-0.753336	-0.641581	-0.493311
E7EUY6;B1ALK7;Q14155-6;Q14155-1;Q14155-5;Q14155-2;Q14155-3;Q14155;E7EU80	71;71;71;71;156;199;228;249;71	E7EUY6	ARHGEF7	PSNYVREVKASEKPVSPKSGTLKSPPKGFDT	1	-0.328492	-0.657605	NaN	-0.493049
Q01581	495	Q01581	HMGCS1	GVGLVHSNIATEHIPSPAKKVPRLPATAAEP	1	0.0797372	-0.279004	-1.27299	-0.490752
M0R0F9;W4VSQ9;Q15642-4;Q15642-2;Q15642-3;Q15642;M0R2H7;Q15642-5	188;296;296;296;296;296;296;296	M0R0F9	TRIP10	DVEFEDFSQPMNRAPSDSSLGTPSDGRPELR	1;2	0.0910795	-1.34377	-0.210279	-0.487656
C9J0I9;Q86WB0;Q86WB0-2	301;344;323	C9J0I9	ZC3HC1	SQDATFSPGSEQAEKSPGPIVSRTRSWDSSS	1;2	-0.305679	-0.573338	-0.57626	-0.485092
P05386;P05387;H0YDD8;P05386-2	104;105;82;79	P05387	RPLP1;RPLP2	AAEEKKDEKKEESEESDDDMGFGLFD_____;AEEKKVEAKKEESEESDDDMGFGLFD_____	1;2	-0.602077	-0.312384	-0.530239	-0.481567
Q8WWM7-6;Q8WWM7-8;Q8WWM7-5;Q8WWM7-4;Q8WWM7-9;Q8WWM7-2;Q8WWM7;Q8WWM7-3;H3BUF6	449;449;449;449;449;449;449;449;455	Q8WWM7-6	ATXN2L	SVPPPPAVGRMYPPRSPKSAAPAPISASCPE	1	-0.489132	-0.674015	-0.279441	-0.480863
Q15555-2;Q15555	9;9	Q15555-2	MAPRE2	_______MPGPTQTLSPNGENNNDIIQDNNG	1	NaN	-0.395891	-0.565652	-0.480772
Q2TB10	334	Q2TB10	ZNF800	TPDIATKPGQPLFLDSISPKKSFKTRKQKSS	1	NaN	-0.251882	-0.67985	-0.465866
Q7L7X3-2;Q7L7X3-3;Q7L7X3	247;421;421	Q7L7X3-2	TAOK1	YREEGDPRTRASDPQSPPQVSRHKSHYRNRE	1	-0.835035	-0.387544	-0.172457	-0.465012
Q8IX90-3;Q8IX90	155;155	Q8IX90-3	SKA3	DPPVASSCISEKSPRSPQLSDFGLERYIVSQ	1	NaN	-0.47315	-0.43651	-0.45483
E9PMG4;Q9BUR4	456;489	E9PMG4	WRAP53	PLLATASGQRVFPEPTESGDEGEELGLPLLS	1	-0.316841	NaN	-0.592375	-0.454608
Q9BUA3;H0YGY5	251;26	Q9BUA3	C11orf84	MTKNLDPDPEPPSPDSPTETFAAPAEVRHFT	1;2	-0.176323	-0.769207	-0.39591	-0.447147
F8W930;Q9Y6M1-5;Q9Y6M1-6;Q9Y6M1-3;Q9Y6M1-4;Q9Y6M1-1;Q9Y6M1	167;98;93;98;104;161;161	F8W930	IGF2BP2	ENYSFKISYIPDEEVSSPSPPQRAQRGDHSS	1;2	-0.552279	NaN	-0.328942	-0.440611
K7ER90;K7EL20;K7ENA8;O75821;K7EL60	38;38;38;38;38	K7ER90	EIF3G	DKCVTSELLKGIPLATGDTSPEPELLPGAPL	2	NaN	-0.693434	-0.186278	-0.439856
P02545-3;P02545;P02545-2;P02545-6;Q3BDU5;P02545-5;P02545-4;Q5TCI8;A0A0C4DGC5	390;390;390;390;390;291;278;309;16	P02545-3	LMNA	AYRKLLEGEEERLRLSPSPTSQRSRGRASSH	1;2	-0.357946	-0.169388	-0.791333	-0.439556
J3QRU8;A0A0C4DGN6;Q9Y2X7;Q9Y2X7-3;J3QL89	592;578;592;601;55	J3QRU8	GIT1	SQEGSRHTSKLSRHGSGADSDYENTQSGDPL	1;2	-0.643764	-0.440068	-0.229467	-0.437766
Q5SRE5-2;Q5SRE5	1606;1717	Q5SRE5-2	NUP188	FRRGAPSSPATGVLPSPQGKSTSLSKASPES	1;2	-0.276437	-0.421631	-0.612638	-0.436902
P61978;P61978-2	116;116	P61978	HNRNPK	LKKIIPTLEEGLQLPSPTATSQLPLESDAVE	1	-0.269751	-0.596187	NaN	-0.432969
Q7Z4V5-2;Q7Z4V5;Q7Z4V5-4;Q7Z4V5-3;A0A087WZ99	663;664;668;669;64	Q7Z4V5-2	HDGFRP2	RPGSDRQERERARGDSEALDEES________	1	-0.455544	-0.369837	-0.457772	-0.427718
Q96B36;Q96B36-3;Q96B36-2	246;266;116	Q96B36	AKT1S1	EDTQVFGDLPRPRLNTSDFQKLKRKY_____	1	-0.32458	0.0126402	-0.951457	-0.421132
Q15742-2;Q15742-3;Q15742	159;159;159	Q15742-2	NAB2	GHGSPGEKAGSARSFSPKSPLELGEKLSPLP	1;2	0.139156	-1.35635	-0.0437946	-0.42033
Q9BUA3;H0YGY5	248;23	Q9BUA3	C11orf84	GRPMTKNLDPDPEPPSPDSPTETFAAPAEVR	2	-0.176323	-0.769207	-0.313692	-0.419741
E7EX17;P23588-2;P23588	502;458;497	E7EX17	EIF4B	NAWVKRSSNPPARSQSSDTEQQSPTSGGGKV	1	-0.188907	-0.552283	-0.517007	-0.419399
P46060	428	P46060	RANGAP1	KILDPNTGEPAPVLSSPPPADVSTFLAFPSP	2	-0.123799	-0.589333	-0.544835	-0.419322
Q15910-5;Q15910-3;Q15910-4;Q15910;Q15910-2	478;448;478;487;492	Q15910-5	EZH2	KESSIIAPAPAEDVDTPPRKKKRKHRLWAAH	1	-0.240131	-0.596274	NaN	-0.418202
A0A0G2JI50;E9PD43;A0A0A0MT02;A0A0A0MSN9;P18615-4;P18615;P18615-3;A2ABK4	115;115;115;115;115;115;122;115	A0A0G2JI50	NELFE	EKGPVPTFQPFQRSISADDDLQESSRRPQRK	1	-1.18415	0.348006	NaN	-0.418072
Q15942-2;Q15942;H7C3D3;H0Y2Y8	102;259;76;227	Q15942-2	ZYX	PVSLANTQPRGPPASSPAPAPKFSPVTPKFT	1;2	-0.942833	-0.105799	-0.193915	-0.414182
A0A087X2D8;O60271-5;O60271-3;O60271-9;O60271-4;O60271-2;O60271	721;716;730;573;716;720;730	A0A087X2D8	SPAG9	DVAGLDTEGSKQRSASQSSLDKLDQELKEQQ	2	-0.355129	NaN	-0.470209	-0.412669
A0A087X2D8;O60271-5;O60271-3;O60271-9;O60271-4;O60271-2;O60271	724;719;733;576;719;723;733	A0A087X2D8	SPAG9	GLDTEGSKQRSASQSSLDKLDQELKEQQKEL	1;2	-0.355129	NaN	-0.470209	-0.412669
P12270	2073	P12270	TPR	QPSSASERQAPRAPQSPRRPPHPLPPRLTIH	1	NaN	-0.525497	-0.293394	-0.409446
Q07666-3;Q07666-2;Q07666	20;20;20	Q07666-3	KHDRBS1	DDPAARMSRSSGRSGSMDPSGAHPSVRQTPS	1	-1.38084	0.171335	-0.0188049	-0.409437
P53396;P53396-3;P53396-2	455;194;455	P53396	ACLY	NASGSTSTPAPSRTASFSESRADEVAPAKKA	1	-0.278342	-0.341482	-0.604476	-0.4081
Q6ZN18-2;Q6ZN18	206;206	Q6ZN18-2	AEBP2	TGGGGSSATSGGRRGSLEMSSDGEPLSRMDS	1	-0.319502	-0.51709	-0.383887	-0.406826
Q9ULJ3;Q9ULJ3-2	1003;802	Q9ULJ3	ZBTB21	PPPPPLPKIQPLEPDSPTGLSENPTPATEKL	1	0.0725435	-0.666714	-0.614646	-0.402939
P02545-3;P02545;P02545-2;P02545-6;Q3BDU5;P02545-5;P02545-4;Q5TCI8;A0A0C4DGC5	407;407;407;407;407;308;295;326;33	P02545-3	LMNA	SPTSQRSRGRASSHSSQTQGGGSVTKKRKLE	1;2	-0.581785	-0.341153	-0.271217	-0.398052
E7EVA0;P27816;P27816-6;P27816-2;P27816-5;H0Y2V1;H7C4C5;F8W9U4;P27816-4	2218;1073;1073;900;731;401;415;766;793	E7EVA0	MAP4	SQKLNFKEKAQAKVGSLDNVGHLPAGGAVKT	1	-0.521051	-0.0186441	-0.633367	-0.391021
B4DWJ1;E9PEI4;H0YB16;H0YBZ1;H0YBP1;E7ESA6;Q05397-6;Q05397-7;Q05397;Q05397-5	150;468;512;538;805;884;148;794;840;840	B4DWJ1	PTK2	WLEKEERFLKPDVRLSRGSIDREDGSLQGPI	1	-1.57182	-0.0796	0.483364	-0.389352
Q9Y6G9;E9PHI6	516;400	Q9Y6G9	DYNC1LI1	RITRKPVTVSPTTPTSPTEGEAS________	1;2	-0.205267	-0.503118	-0.458485	-0.388957
K7ELV5;E7ESI2;G3V5T9;P24941-2;P24941;Q00526;G3V317	14;14;14;14;14;14;14	K7ELV5	CDK3;CDK2	__MDMFQKVEKIGEGTYGVVYKAKNRETGQL	1;2	-0.359521	-0.239634	-0.5629	-0.387352
Q9BTE3-2;Q9BTE3	154;154	Q9BTE3-2	MCMBP	TWVKEAYVNANQARVSPSTSYTPSRHKRSYE	1	-0.50284	NaN	-0.271148	-0.386994
G3V529;Q9GZR7-2;Q9GZR7;F5GYL3	252;240;295;45	G3V529	DDX24	EAGAETRSPGKAEAESDALPDDTVIESEALP	1;2	NaN	-0.415134	-0.356735	-0.385935
Q92922	328	Q92922	SMARCC1	RRDRKASANARKRKHSPSPPPPTPTESRKKS	2	NaN	-0.314302	-0.45591	-0.385106
Q92922	330	Q92922	SMARCC1	DRKASANARKRKHSPSPPPPTPTESRKKSGK	2	NaN	-0.314302	-0.45591	-0.385106
A0A087WY86;Q96AD5-2;Q96AD5	70;80;404	A0A087WY86	PNPLA2	LPSRLPEQVELRRVQSLPSVPLSCAAYREAL	1	NaN	-0.26195	-0.504018	-0.382984
O15541	6	O15541	RNF113A	__________MAEQLSPGKAVDQVCTFLFKK	1	-0.183582	NaN	-0.581972	-0.382777
E9PMG4;Q9BUR4	458;491	E9PMG4	WRAP53	LATASGQRVFPEPTESGDEGEELGLPLLSTR	1	-0.302524	-0.260342	-0.565631	-0.376166
Q13541	46	Q13541	EIF4EBP1	PGDYSTTPGGTLFSTTPGGTRIIYDRKFLME	2	NaN	-0.104806	-0.642639	-0.373722
H0YF45;E9PJT7;E9PK28;E9PN48;E9PIY6;Q8N6H7	104;139;146;146;146;146	H0YF45	ARFGAP2	TDLWIDNMSSAVPNHSPEKKDSDFFTEHTQN	1	NaN	-0.281456	-0.4656	-0.373528
Q6SPF0	161	Q6SPF0	SAMD1	ARAPRAAAAAATAPPSPGPAQPGPRAQRAAP	1	0.0397552	-0.456861	-0.684596	-0.367234
Q6V3B1;G3V563;G3V2R5;P61244-2	11;11;11;11	Q6V3B1	MAX	_____MSDNDDIEVESDADKRAHHNALERKR	2	-0.593402	-0.124393	-0.383021	-0.366939
Q08AD1-2;Q08AD1-3;Q08AD1	437;453;464	Q08AD1-2	CAMSAP2	SVQRSTPNRGITRSISNEGLTLNNSHVSKHI	1	-0.307195	-0.45597	-0.331518	-0.364894
B4DWA1;I3L4C2;Q9UQB8-3;Q9UQB8-5;Q9UQB8-4;Q9UQB8-2;Q9UQB8;I3L0Y9	223;393;360;360;360;360;360;117	B4DWA1	BAIAP2	KSVTPKNSYATTENKTLPRSSSMAAGLERNG	1	-0.857981	-0.318398	0.0938305	-0.36085
Q86W92-4;Q86W92;F5GZP6;Q86W92-3;Q86W92-2	570;601;432;448;595	Q86W92-4	PPFIBP1	SRGIMKLFGKLRRSQSTTFNPDDMSEPEFKR	1	-0.201132	-0.52506	-0.341866	-0.356019
S4R3J8;S4R3V3;A0A087WXZ3;Q9Y5A9	2;2;2;2	S4R3J8	YTHDF2	______________MSASSLLEQRPKGQGNK	1	-0.453017	NaN	-0.252003	-0.35251
H0YEV2;H0YCD9;Q14247-3;Q14247;Q14247-2	45;68;374;411;374	H0YEV2	CTTN	RAKTQTPPVSPAPQPTEERLPSSPVYEDAAS	1;2;3	-0.355355	-0.951987	0.275603	-0.343913
Q02952-3;Q02952-2;Q02952	507;514;612	Q02952-3	AKAP12	TSDGEKKREGVTPWASFKKMVTPKKRVRRPS	1	-0.191184	-0.26953	-0.568345	-0.34302
E9PCY7;G8JLB6;P31943;D6RBM0;E5RGV0;D6RIU0;P55795;E5RGH4;E7EQJ0;D6RAM1;D6R9T0;D6RFM3;D6RIT2;D6RDU3;D6RJ04;D6RIH9;H0YAQ2	104;104;104;104;52;104;104;27;104;104;104;104;104;104;104;104;51	E9PCY7	HNRNPH1;HNRNPH2	NNVEMDWVLKHTGPNSPDTANDGFVRLRGLP	1	0.114894	-0.456148	-0.675811	-0.339022
P02545-3;P02545;P02545-2;P02545-6;Q3BDU5;P02545-5;P02545-4;Q5TCI8;A0A0C4DGC5	404;404;404;404;404;305;292;323;30	P02545-3	LMNA	LSPSPTSQRSRGRASSHSSQTQGGGSVTKKR	1;2	-0.543496	-0.443164	-0.0246926	-0.337118
Q9ULD2-4;Q9ULD2-7;Q9ULD2-3;Q9ULD2-6;Q9ULD2-2;Q9ULD2	333;406;427;508;1207;1261	Q9ULD2-4	MTUS1	PTSSAIPLQSPRNSGSFPSPSISPR______	2	-0.379399	NaN	-0.294456	-0.336927
Q9ULD2-4;Q9ULD2-7;Q9ULD2-3;Q9ULD2-6;Q9ULD2-2;Q9ULD2	340;413;434;515;1214;1268	Q9ULD2-4	MTUS1	LQSPRNSGSFPSPSISPR_____________	2	-0.379399	NaN	-0.294456	-0.336927
Q14684-2;Q14684	688;706	Q14684-2	RRP1B	NMTAEFKKTDKSILVSPTGPSRVAFDPEQKP	1	-0.591871	-0.0780001	NaN	-0.334936
O95218-2;A0A0C4DGV5;O95218	153;153;153	O95218-2	ZRANB2	AVGPASILKEVEDKESEGEEEDEDEDLSKYK	1	NaN	-0.145526	-0.518577	-0.332051
C9JAY7;E7EVC7;Q676U5-4;Q676U5-5;Q676U5-3;Q676U5-2;Q676U5	124;304;143;124;287;268;287	C9JAY7	ATG16L1	ETSPVRAISRAATRRSVSSFPVPQDNVDTHP	1	-0.577924	0.200128	-0.612152	-0.329983
Q5VTR2;C9J0A5;C9JXC9	138;138;138	Q5VTR2	RNF20	ERKALVVPEPEPDSDSNQERKDDRERGEGQE	1	-0.554638	NaN	-0.101242	-0.32794
Q13247;Q13247-3	303;303	Q13247	SRSF6	DIKSKSRSRSQSRSNSPLPVPPSKARSVSPP	1	-0.435629	NaN	-0.220228	-0.327929
C9J6P4;Q7Z2W4-3;Q7Z2W4-2;Q7Z2W4	335;335;335;335	C9J6P4	ZC3HAV1	GTSQAGTSQRFLENGSQEDLLHGNPGSTYLA	1	NaN	-0.1811	-0.468811	-0.324956
P17096;P17096-2	102;91	P17096-2	HMGA1	PKKLEKEEEEGISQESSEEEQ__________	1;2;3	-0.161436	-0.555269	-0.257131	-0.324612
A9Z1X7;Q8IYB3;Q8IYB3-2;E9PCT1	782;773;771;772	A9Z1X7	SRRM1	EPAAKKPPAPPSPVQSQSPSTNWSPAVPVKK	2	NaN	-0.373271	-0.27357	-0.32342
G3V578;H0YJT9;A0A0A0MS87;Q9UN36-4;Q9UN36-5;Q9UN36-2;Q9UN36-3;Q9UN36-6;Q9UN36	245;248;317;289;302;318;321;328;332	G3V578	NDRG2	MASSCMTRLSRSRTASLTSAASVDGNRSRSR	1	-0.497229	-0.293589	-0.167475	-0.319431
Q71F56	817	Q71F56	MED13L	DLAPSLHDLDNIFDNSDDDELGAVSPALRSS	1	-0.480058	-0.156659	NaN	-0.318358
Q9UQ35;I3L3Q8	2428;31	Q9UQ35	SRRM2	APSQSRMTSERAPSPSSRMGQAPSQSLLPPA	1	NaN	-0.616945	-0.0176799	-0.317312
Q9NYF8-2;Q9NYF8;E9PQN2;E9PKI6;E9PK91;Q9NYF8-3;E9PK09;Q9NYF8-4;E9PJA7;H0YF00	298;300;298;300;300;298;300;300;298;41	Q9NYF8-2	BCLAF1	SPSQNSPIHHIPSRRSPAKTIAPQNAPRDES	1	NaN	-0.415923	-0.218145	-0.317034
H0YEV2;H0YCD9;Q14247-3;Q14247;Q14247-2	52;75;381;418;381	H0YEV2	CTTN	PVSPAPQPTEERLPSSPVYEDAASFKAELSY	1;3	0.144776	-0.397809	-0.692921	-0.315318
P10412	18	P10412	HIST1H1E	ETAPAAPAAPAPAEKTPVKKKARKSAGAAKR	1	0.110464	0.154065	-1.20457	-0.313347
A0A087X2H1;Q9ULT8;H0YJD4;H0YJP0	1776;1772;138;1199	A0A087X2H1	HECTD1	RRRTWDDDYVLKRQFSALVPAFDPRPGRTNV	1	-0.142609	NaN	-0.481263	-0.311936
Q9P266	1044	Q9P266	KIAA1462	GAGLPLSLSNKNRGLSAPDLRSVGLTPGQEQ	1	-0.223546	-0.367639	-0.326697	-0.305961
A0A087WTP3;Q92945;M0QYH3;M0QXW7	181;181;37;37	A0A087WTP3	KHSRP	QINKIQQDSGCKVQISPDSGGLPERSVSLTG	1	-0.911653	NaN	0.300417	-0.305618
Q5HYI7-5;Q5HYI7	250;311	Q5HYI7-5	MTX3	KLTPAEEENNSFQRLSP______________	1	NaN	-0.0433486	-0.563689	-0.303519
P20700;E9PBF6;A0A0D9SFY5;A0A0D9SFE5	5;5;5;5	P20700	LMNB1	___________MATATPVPPRMGSRAGGPTT	1	-0.383829	NaN	-0.221993	-0.302911
E3W994;J3KR49;O75122;B3KR06;E7ENG2;E7ERI8;E7EW49;O75122-2;O75122-3	370;370;370;376;380;603;604;376;604	E3W994	CLASP2	SSKASSLPGSLQRSRSDIDVNAAAGAKAHHA	1	-0.319155	-0.172799	-0.414884	-0.302279
P16403	4	P16403	HIST1H1C	____________MSETAPAAPAAAPPAEKAP	1	NaN	0.373732	-0.976276	-0.301272
Q66K74-2;Q66K74	733;759	Q66K74-2	MAP1S	EFEHRKAVPMAPAPASPGSSNDSSARSQERA	1	-0.125387	-0.290339	-0.48455	-0.300092
H0Y564;Q9H1A4	223;688	H0Y564	ANAPC1	DRLAWTRNFDFEGSLSPVIAPKKARPSETGS	1	-0.382059	-0.233227	-0.278146	-0.297811
A1L390-3;A1L390;G3V3I3;G3V278	76;76;76;76	A1L390-3	PLEKHG3	SNNNSSSWLNVKGPLSPFNSRAAAGPAHHKL	1	-0.615322	0.0237522	NaN	-0.295785
F8W726;Q14157-4;Q14157-1;Q14157-3;Q14157;Q14157-5	478;460;467;467;467;467	F8W726	UBAP2L	PSSPLPSKSTSAPQMSPGSSDNQSSSPQPAQ	1	NaN	-0.379789	-0.21063	-0.29521
A9Z1X7;Q8IYB3;Q8IYB3-2;E9PCT1	790;781;779;780	A9Z1X7	SRRM1	APPSPVQSQSPSTNWSPAVPVKKAKSPTPSP	3	NaN	-0.430023	-0.158751	-0.294387
O95801	51	O95801	TTC4	EKEFEKVPLFMSRAPSEIDPRENPDLACLQS	1	NaN	0.147828	-0.723206	-0.287689
Q9Y6A5;H0Y8F2	434;101	Q9Y6A5	TACC3	GGDTKSGCSEAQPPESPETRLGQPAAEQLHA	1	-0.0647449	-0.0633338	-0.733291	-0.287123
Q00839-2;Q00839;Q5RI18	252;271;48	Q00839-2	HNRNPU	GYFEYIEENKYSRAKSPQPPVEEEDEHFDDT	1	-0.221568	-0.156563	-0.468072	-0.282068
Q09666	5749	Q09666	AHNAK	ASISGSKGDLKSSKASLGSLEGEAEAEASSP	2	NaN	-0.663854	0.103665	-0.280095
P08238;Q58FF8	255;177	P08238	HSP90AB1;HSP90AB2P	EDKDDEEKPKIEDVGSDEEDDSGKDKKKKTK;ENKDDEEKPKIEDVGSDEEDDSGKDKKKKTK	1	0.00446486	-0.127762	-0.712291	-0.278529
F8W930;Q9Y6M1-5;Q9Y6M1-6;Q9Y6M1-3;Q9Y6M1-4;Q9Y6M1-1;Q9Y6M1	168;99;94;99;105;162;162	F8W930	IGF2BP2	NYSFKISYIPDEEVSSPSPPQRAQRGDHSSR	1;2	-0.0698396	-0.435085	-0.328435	-0.277787
P46060	442	P46060	RANGAP1	SSPPPADVSTFLAFPSPEKLLRLGPKSSVLI	1;2	0.173791	-0.566741	-0.440048	-0.277666
Q5SRE5-2;Q5SRE5	1598;1709	Q5SRE5-2	NUP188	LLSSLSRYFRRGAPSSPATGVLPSPQGKSTS	1;2	NaN	-0.0976408	-0.455178	-0.276409
G3V1T4;P57740;P57740-2	86;86;57	G3V1T4	NUP107	LRQPDISCILGTGGKSPRLTQSSGFFGNLSM	1	-0.609282	NaN	0.0626743	-0.273304
P04792;F8WE04	82;82	P04792	HSPB1	AVAAPAYSRALSRQLSSGVSEIRHTADRWRV	1;2	-0.63385	-0.198957	0.0164963	-0.272104
Q5T200-2;Q5T200	877;877	Q5T200-2	ZC3H13	RLLSQVVRPQESRSLSPSHLTEDRQGRWKEE	1	0.00974219	-0.816749	-0.00127013	-0.269426
Q9UQ35;I3L3Q8	2407;10	Q9UQ35	SRRM2	RVSGRTSPPLLDRARSRTPPSAPSQSRMTSE	1;2	-0.155361	-0.522696	-0.127132	-0.268396
Q6UUV7-3;Q6UUV7;H0YK33	62;62;62	Q6UUV7-3	CRTC3	FQKLQQLRLTQYHGGSLPNVSQLRSSASEFQ	1	-0.64865	NaN	0.113701	-0.267474
E7EX17;P23588-2;P23588	503;459;498	E7EX17	EIF4B	AWVKRSSNPPARSQSSDTEQQSPTSGGGKVA	1	-0.0936954	-0.438503	NaN	-0.266099
Q8N122-3;Q8N122;I3L436	705;863;23	Q8N122-3	RPTOR	QRVLDTSSLTQSAPASPTNKGVHIHQAGGSP	1	NaN	-0.27535	-0.255701	-0.265525
Q13443	758	Q13443	ADAM9	QANPSRQPGSVPRHVSPVTPPREVPIYANRF	2	-0.55454	NaN	0.024887	-0.264827
Q13443	761	Q13443	ADAM9	PSRQPGSVPRHVSPVTPPREVPIYANRFAVP	2	-0.55454	NaN	0.024887	-0.264827
B4DWA1;I3L4C2;Q9UQB8-3;Q9UQB8-5;Q9UQB8-4;Q9UQB8-2;Q9UQB8;I3L0Y9;I3L3C6;Q9UQB8-6	188;358;325;325;325;325;325;82;6;325	B4DWA1	BAIAP2	YSPWADRKAAQPKSLSPPQSQSKLSDSYSNT	1	-0.551787	-0.0079277	-0.233566	-0.264427
Q96C19	74	Q96C19	EFHD2	LLRRADLNQGIGEPQSPSRRVFNPYTEFKEF	1	-0.295958	-0.331427	-0.159863	-0.262416
Q96TA1-2;Q96TA1	668;681	Q96TA1-2	FAM129B	PPPAGPLLNGAPAGESPQPKAAPEASSPPAS	2	0.0689221	-0.299489	-0.556669	-0.262412
Q96PK6	582	Q96PK6	RBM14	ANANSTPPPYERTRLSPPRASYDDPYKKAVA	1	NaN	-0.19798	-0.326733	-0.262356
E7EX73;E9PGM1;E7EUU4;Q04637-6;Q04637-7;Q04637-5;Q04637-4;Q04637-3;Q04637;Q04637-8;Q04637-9;A0A0A0MR52	1046;1123;1170;1013;1014;1045;1122;1169;1209;1210;1216;1010	E7EX73	EIF4G1	SRERPSQPEGLRKAASLTEDRDRGRDAVKRE	1	-0.0713507	-0.264963	-0.449986	-0.2621
Q9UDY2-3;Q9UDY2;Q9UDY2-7;Q9UDY2-6;Q9UDY2-4;Q9UDY2-2;Q9UDY2-5	221;244;275;248;221;244;244	Q9UDY2-3	TJP2	FGPSRDRDRDRSRGRSIDQDYERAYHRAYDP	1	-0.40621	NaN	-0.117193	-0.261702
A8MV53;A0A0A6YYI3;A0A0B4J1V8;Q9NQ55-2;Q9NQ55;Q9NQ55-3;C9J3W3	187;240;240;240;240;240;178	A8MV53	PPAN;PPAN-P2RY11	QDISELLATGAGLSESEAEPDGDHNITELPQ	2	-0.712816	-0.016264	-0.0541227	-0.261068
Q9UQ35;Q9UQ35-2	1083;1083	Q9UQ35	SRRM2	RSDTSSPEVRQSHSESPSLQSKSQTSPKGGR	1	-0.410775	0.0315363	-0.401311	-0.260183
E9PBY7;E9PQ61;O75152	108;108;108	E9PBY7	ZC3H11A	LFLPPSKTVLPTVPESPEEEVKASQLSVQQN	1	0.242977	-0.350964	-0.664219	-0.257402
J3KRP9;Q9HCD6-3;Q9HCD6-4;Q9HCD6;Q9HCD6-2	98;169;169;169;169	J3KRP9	TANC2	STNATAKDCSYGAVTSPTSTLESRDSGIIAT	1	-0.633757	NaN	0.120219	-0.256769
Q9ULJ3;Q9ULJ3-2	411;411	Q9ULJ3	ZBTB21	DDRPQVLQPHRLRSFSASQSTDREGASPVTE	1	-0.491802	-0.0211747	NaN	-0.256488
A6NFI3	10	A6NFI3	ZNF316	______MAALHTTPDSPAAQLERAEDGSECD	1	0.049442	NaN	-0.561728	-0.256143
E7EUV9;F8W8D3;Q14493	20;20;20	E7EUV9	SLBP	PRSPPRHQSRCDGDASPPSPARWSLGRKRRA	2	-0.245131	-0.269582	-0.252157	-0.255623
Q15149	149	Q15149	PLEC	TEEQRVYRRKELEEVSPETPVVPATTQRTLA	1	-0.345169	-0.165354	NaN	-0.255262
Q5JSZ5-5;Q5JSZ5	226;226	Q5JSZ5-5	PRRC2B	EGGGRHIISATSLSTSPTELGSRNSSTGDGA	1	-0.0673633	-0.441889	NaN	-0.254626
O43399-2;O43399-4;O43399;O43399-3;O43399-5;O43399-7;A0A087WZ51;A0A087WYR3	12;12;12;12;12;12;12;12	O43399-2	TPD52L2	____MDSAGQDINLNSPNKGLLSDSMTDVPV	1;2	-0.304628	-0.260601	-0.197716	-0.254315
Q9Y2U5	240	Q9Y2U5	MAP3K2	DGESYPKSRMPRAQSYPDNHQEFSDYDNPIF	1	-0.160791	NaN	-0.343879	-0.252335
Q9UQ35;Q9UQ35-2	1177;1177	Q9UQ35	SRRM2	AESKEKMALPPQEDATASPPRQKDKFSPFPV	1	NaN	0.00345838	-0.505001	-0.250771
Q9H6F5;H0YG79	42;36	Q9H6F5	CCDC86	RTRRALVEFESNPEETREPGSPPSVQRAGLG	1	NaN	-0.3524	-0.148737	-0.250568
Q9Y6G9;E9PHI6	510;394	Q9Y6G9	DYNC1LI1	VHAELDRITRKPVTVSPTTPTSPTEGEAS__	1;2	-0.187134	-0.152981	-0.405203	-0.248439
A8MV53;A0A0A6YYI3;A0A0B4J1V8;Q9NQ55-2;Q9NQ55;Q9NQ55-3;C9J3W3	185;238;238;238;238;238;176	A8MV53	PPAN;PPAN-P2RY11	RLQDISELLATGAGLSESEAEPDGDHNITEL	1;2	-0.712816	-0.016264	-0.0125627	-0.247214
Q9NYF3;D6RHW3	122;112	Q9NYF3	FAM53C	PVPPAPPSKRHCRSLSVPVDLSRWQPVWRPA	1	-0.382612	-0.303739	-0.0544822	-0.246944
Q9UHB6-4;Q9UHB6-5;Q9UHB6;F8VS07;F8VQE1;Q9UHB6-3;Q9UHB6-2	491;331;490;187;329;188;330	Q9UHB6-4	LIMA1	LERPAQLANARETPHSPGVEDAPIAKVGVLA	1	-0.219463	-0.269773	-0.249616	-0.246284
Q52LW3	1029	Q52LW3	ARHGAP29	KIRPVSLPVDRLLLASPPNERNGRNMGNVNL	1	-0.399554	-0.0251918	-0.313334	-0.246027
C9J0I9;Q86WB0;Q86WB0-2	352;395;374	C9J0I9	ZC3HC1	RSMGTGDTPGLEVPSSPLRKAKRARLCSSSS	1	-0.0378742	-0.451524	NaN	-0.244699
Q6IQ49-3;Q6IQ49-2;Q6IQ49	179;262;274	Q6IQ49-3	SDE2	AAKFPSGSQRARVVNTDHGSPEQLQIPVTDS	1	NaN	-0.342378	-0.146803	-0.24459
K7ES11;Q9C0C9	354;839	K7ES11	UBE2O	LKNMTVEQLLTGSPTSPTVEPEKPTREKKFL	1;2	0.00362573	-0.467194	-0.256442	-0.240003
Q12888;Q12888-3;Q12888-2;A6NNK5	1460;1465;1465;1415	Q12888	TP53BP1	DSTRRTDVGAGALRRSDSPEIPFQAAAGPSD	1	-0.0517201	-0.427673	NaN	-0.239697
Q12888;Q12888-3;Q12888-2;A6NNK5	1462;1467;1467;1417	Q12888	TP53BP1	TRRTDVGAGALRRSDSPEIPFQAAAGPSDGL	1	-0.0517201	-0.427673	NaN	-0.239697
P17812-2;P17812	342;573	P17812-2	CTPS1	GCRLSPRDTYSDRSGSSSPDSEITELKFPSI	2	NaN	-0.227675	-0.237575	-0.232625
P17812-2;P17812	343;574	P17812-2	CTPS1	CRLSPRDTYSDRSGSSSPDSEITELKFPSIN	2	NaN	-0.227675	-0.237575	-0.232625
Q13112	410	Q13112	CHAF1B	PDTAKKTKSQTHRGSSPGPRPVEGTPASRTQ	1	0.628943	-0.403446	-0.920379	-0.231627
Q92769-3;Q92769	364;394	Q92769-3	HDAC2	GVQMQAIPEDAVHEDSGDEDGEDPDKRISIR	1	-0.240375	-0.381404	-0.0724372	-0.231405
A9Z1X7;Q8IYB3;Q8IYB3-2;E9PCT1;M0R088	458;463;461;462;422	A9Z1X7	SRRM1	RESPSPAPKPRKVELSESEEDKGGKMAAADS	1;2	0.218363	-0.292298	-0.611755	-0.228563
P17096;P17096-3	39;39	P17096	HMGA1	RGRGRPRKQPPVSPGTALVGSQKEPSEVPTP	1;2	-0.0676387	-0.647377	0.0308304	-0.228062
P49006	104	P49006	MARCKSL1	KKKFSFKKPFKLSGLSFKRNRKEGGGDSSAS	1	-0.0888201	-0.410313	-0.180103	-0.226412
D6REC6;D6R9G1;D6RAD4;P50613	77;77;133;170	D6REC6	CDK7	DFGLAKSFGSPNRAYTHQVVTRWYRAPELLF	1;2	-0.0795658	-0.334698	-0.259616	-0.224627
F5GZ78;P49023;P49023-2;P49023-3;F5H836	83;85;85;85;86	F5GZ78	PXN	QPSSSRFIHQQPQSSSPVYGSSAKTSSVSNP	1	-0.56988	-0.066654	-0.0345888	-0.223708
Q9H6F5	3	Q9H6F5	CCDC86	_____________MDTPLRRSRRLGGLRPES	1	-0.156138	-0.797137	0.288063	-0.221737
K7ENH2;K9J957;P61289;P61289-2;B7Z8D3;A0A087WTV2;P61289-3	24;24;24;24;24;24;35	K7ENH2	PSME3	QEVKLKVDSFRERITSEAEDLVANFFPKKLL	1	NaN	-0.0103378	-0.430431	-0.220384
Q9UJM3	251	Q9UJM3	ERRFI1	NPPPPQTHRRLRRSHSGPAGSFNKPAIRISN	1	-0.481299	0.0432045	NaN	-0.219047
Q96JM3	459	Q96JM3	CHAMP1	GSPDLWKLSPDQRKTSPASLDFPESQKSSRG	1	-0.0890913	NaN	-0.348335	-0.218713
H0YFY6;A0A087WY61;Q14980-5;Q14980-2;Q14980	606;1741;621;1743;1757	H0YFY6	NUMA1	PRTQPDGTSVPGEPASPISQRLPPKVESLES	1	NaN	-0.443007	0.0057592	-0.218624
Q5JSZ5-5;Q5JSZ5	225;225	Q5JSZ5-5	PRRC2B	REGGGRHIISATSLSTSPTELGSRNSSTGDG	1	-0.192699	NaN	-0.243933	-0.218316
J3QRU8;A0A0C4DGN6;Q9Y2X7;Q9Y2X7-3	362;371;362;371	J3QRU8	GIT1	ILSEAKRRQQGKSLSSPTDNLELSLRSQSDL	1	-0.0932897	-0.341811	NaN	-0.21755
P05783;F8VZY9	7;7	P05783	KRT18	_________MSFTTRSTFSTNYRSLGSVQAP	1	NaN	-0.471609	0.0380147	-0.216797
Q14315-2;Q14315	2200;2233	Q14315-2	FLNC	FPAVFGDFLGRERLGSFGSITRQQEGEASSQ	1	0.0142373	-0.368048	-0.2955	-0.216437
Q15365	189	Q15365	PCBP1	PQGRVMTIPYQPMPASSPVICAGGQDRCSDA	1	0.223643	-0.409259	-0.461661	-0.215759
J3KTI7;J3QR52;J3QLN7;Q99741	54;54;54;54	J3KTI7	CDC6	VQTVTCSPRVKALPLSPRKRLGDDNLCNTPH	1	-0.370388	-0.12688	-0.146084	-0.214451
O43166-3;O43166-2;O43166;F5GYF8	1528;1528;1549;1003	O43166-3	SIPA1L1	KSTIEEDLKKLIDLESPTPESQKSFKFHALS	1	-0.264717	NaN	-0.160008	-0.212363
P02545-3;P02545;P02545-2;P02545-6;Q3BDU5	22;22;22;22;22	P02545-3	LMNA	RRATRSGAQASSTPLSPTRITRLQEKEDLQE	1;2	-0.175173	-0.347729	-0.110791	-0.211231
J3QSX6;F8W8M4;A0A0A0MRL6;O14639-4;O14639-3;O14639-5;O14639-2;O14639-6;O14639	278;595;623;278;304;332;595;625;655	J3QSX6	ABLIM1	SPINSASHIPSSKTASLPGYGRNGLHRPVST	1	-0.342555	-0.105504	-0.18313	-0.210396
Q9UQ35;Q9UQ35-2;I3L4D8;I3L182	924;924;924;828	Q9UQ35	SRRM2	PSRSSSPQPKVKAIISPRQRSHSGSSSPSPS	1	-0.334111	-0.188414	-0.102574	-0.208366
Q9UQ80;F8VR77	11;11	Q9UQ80	PA2G4	_____MSGEDEQQEQTIAEDLVVTKYKMGGD	2	0.670842	-1.0866	NaN	-0.207879
P17096;P17096-3	36;36	P17096	HMGA1	TEKRGRGRPRKQPPVSPGTALVGSQKEPSEV	1;2	0.157238	-0.459973	-0.313943	-0.205559
P49790-2;P49790;P49790-3	645;687;718	P49790-2	NUP153	KVTDNKCIACQAAKLSPRDTAKQTGIETPNK	1	-0.84149	0.43189	NaN	-0.2048
Q8ND76-3;Q8ND76-2;Q8ND76	272;301;326	Q8ND76-3	CCNY	DKYKDLRRSARKRSASADNLTLPRWSPAIIS	1	-0.0724488	-0.336592	NaN	-0.20452
O75113	300	O75113	N4BP1	RRFSDSEERHTKKQFSLENVQEGEILHDAKT	1	-0.559736	0.153157	NaN	-0.20329
H0YAN8;O15013-7;O15013-4;O15013-5;O15013-6;O15013	906;1224;1258;1262;1286;1287	H0YAN8	ARHGEF10	LGSMTQKSDLSSSSGSLSLSHGSSSLEHRSE	2	NaN	-0.138346	-0.266472	-0.202409
H7C155;P04049;P04049-2;Q96II5;P10398	500;621;641;585;582	H7C155	RAF1;ARAF	IELLQHSLPKINRSASEPSLHRAAHTEDINA	1	0.151234	-0.691429	-0.0650382	-0.201744
Q14692	552	Q14692	BMS1	ISGSKAAGEGSKAGLSPANCQSDRVNLEKSL	1	-0.229342	0.202512	-0.576798	-0.201209
G3V4R5;G3V411;H0YJA2;Q6PJT7-5;Q6PJT7-9;Q6PJT7-2;Q6PJT7	192;217;431;490;515;515;515	G3V4R5	ZC3H14	HLMQTRDLVQPDKPASPKFIVTLDGVPSPP_	1	-0.413052	-0.0819497	-0.107135	-0.200712
Q9UMZ2-6;Q9UMZ2-9;Q9UMZ2-4;Q9UMZ2-8;Q9UMZ2-3;Q9UMZ2-7;Q9UMZ2-5;Q9UMZ2	312;395;395;394;395;395;473;473	Q9UMZ2-6	SYNRG	FQDFQDASKSGSLDDSFSDFQELPASSKTSN	1	-0.497331	NaN	0.0968015	-0.200265
Q96TA1-2;Q96TA1	652;665	Q96TA1-2	FAM129B	VTEIRGLLAQGLRPESPPPAGPLLNGAPAGE	1;2	0.153527	-0.396403	-0.357714	-0.200197
Q96PK6	206	Q96PK6	RBM14	FGNSTGGFDGQARQPTPPFFGRDRSPLRRSP	1	-2.1563	-0.0351948	1.59898	-0.197505
H3BTX0;Q9BTK6	67;237	H3BTX0	PAGR1	GRDLFSLDSEDPSPASPPLRSSGSSLFPRQR	1	-0.0731348	-0.17829	-0.340806	-0.19741
Q9NR30;Q9NR30-2	168;100	Q9NR30	DDX21	GFPHPEPDCNPSEAASEESNSEIEQEIPVEQ	2;3	0.0991853	-0.390226	-0.300342	-0.197128
Q9NR30;Q9NR30-2	171;103	Q9NR30	DDX21	HPEPDCNPSEAASEESNSEIEQEIPVEQKEG	2;3	0.0991853	-0.390226	-0.300342	-0.197128
Q9NR30;Q9NR30-2	173;105	Q9NR30	DDX21	EPDCNPSEAASEESNSEIEQEIPVEQKEGAF	2;3	0.0991853	-0.390226	-0.300342	-0.197128
C9IZM8;A0A0D9SEH2;Q8WXE1-5;Q8WXE1-3;Q8WXE1-2;Q8WXE1	131;224;97;131;224;224	C9IZM8	ATRIP	SERANKLAAPSVSHVSPRKNPSVVIKPEACS	1	0.341683	-0.662689	-0.265327	-0.195444
O75976-2;O75976	1123;1370	O75976-2	CPD	SKKSLLSHEFQDETDTEEETLYSSKH_____	2	-0.40021	0.0114957	NaN	-0.194357
Q15365	173	Q15365	PCBP1	CVKQICLVMLETLSQSPQGRVMTIPYQPMPA	1	-0.183201	-0.389999	-0.00481218	-0.192671
Q9UKM9-2;Q9UKM9	279;295	Q9UKM9-2	RALY	DEEGLLTHSEEELEHSQDTDADDGALQ____	1	-0.639047	NaN	0.254594	-0.192227
Q9UKM9-2;Q9UKM9	282;298	Q9UKM9-2	RALY	GLLTHSEEELEHSQDTDADDGALQ_______	1;2	-0.639047	NaN	0.254594	-0.192227
F8VQD8;A0A087X050;F8VVY1;F8VUB4;F8VX63;F8VP97;F8VV52;Q9NZN8-4;Q9NZN8-5;Q9NZN8	80;127;165;145;165;165;156;165;165;165	F8VQD8	CNOT2	GIPSRTNSMSSSGLGSPNRSSPSIICMPKQQ	1	-0.124857	NaN	-0.258304	-0.19158
Q4G0J3;Q4G0J3-3;H0YA82;D6RFF0	261;268;42;261	Q4G0J3	LARP7	TSISKMKRSRPTSEGSDIESTEPQKQCSKKK	1;2	0.426606	-1.01008	0.00963388	-0.19128
I3NI44;J3KQU4;I3L4I4;O75674-2;O75674-3;O75674	246;323;316;323;246;323	I3NI44	TOM1L1	SEPSAPSQDLLDLSPSPRMPRATLGELNTMN	1	0.0394883	-0.294986	-0.317265	-0.190921
E7EVA0;P27816;P27816-6	641;624;624	E7EVA0	MAP4	SLQDVGQSAAPTFMISPETVTGTGKKCSLPA	1	0.0798287	0.149129	-0.801456	-0.190833
Q9UQ35;Q9UQ35-2	1208;1208	Q9UQ35	SRRM2	QDRPESSLVFKDTLRTPPRERSGAGSSPETK	1	-0.0777899	-0.177898	-0.315558	-0.190415
H3BTK3;I3L3X8;H3BSW7;H3BUY4;H3BPY5;H3BNU9;Q9Y2V2	52;52;52;52;52;52;52	H3BTK3	CARHSP1	NVVPSPLPTRRTRTFSATVRASQGPVYKGVC	1	-0.421802	0.0129261	-0.151683	-0.186853
P16949;A2A2D0;P16949-2	38;38;38	P16949	STMN1	ILSPRSKESVPEFPLSPPKKKDLSLEEIQKK	1	0.0795847	-0.281544	-0.358084	-0.186681
K7ESM2;K7ELS4;K7EJA3;K7ERG7;Q96MH2	76;76;76;98;76	K7ESM2	HEXIM2	AVGGLGWNSRSPRTQSPGGCSAEAVLARKKH	1	-0.459851	NaN	0.0865121	-0.186669
A0A087WZH7;P29966	170;170	A0A087WZH7	MARCKS	KKRFSFKKSFKLSGFSFKKNKKEAGEGGEAE	1	2.48076	-2.95881	-0.0819191	-0.186656
Q9NZL4-2;Q9NZL4;Q9NZL4-3	251;354;397	Q9NZL4-2	HSPBP1	EELEFCEKLLQTCFSSPADDSMDR_______	1	-0.264837	-0.255098	-0.037562	-0.185832
J3QLT3;E7ENF8;Q15311	29;29;29	J3QLT3	RALBP1	EHRRVEHGSGLTRTPSSEEISPTKFPGLYRT	1;2	NaN	0.140124	-0.51167	-0.185773
Q9Y5U2-2;Q9Y5U2;A6NCC9;E9PME3;C9JHT9;C9JJV1	82;146;82;146;146;82	Q9Y5U2-2	TSSC4	RSPVEGLGRAHRSPASPRVPPVPDYVAHPER	1	NaN	-0.326914	-0.0430067	-0.18496
F8VW29;Q16828-2;Q16829-2;Q16828;Q99956;Q16829	206;185;318;331;328;369	F8VW29	DUSP6;DUSP7;DUSP9	MNDAYDIVKMKKSNISPNFNFMGQLLDFERT	1	-0.175429	NaN	-0.193123	-0.184276
Q7Z6E9-2;Q7Z6E9;H3BSK8;Q7Z6E9-4	360;360;227;360	Q7Z6E9-2	RBBP6	PPRPLIQRNLQPLMRSPISRQQDPLMIPVTS	1	-0.0680517	-0.460112	-0.0231232	-0.183762
C9JWF0;C9IYK2;C9JJ64;C9JR83;Q9NTJ3-2;Q9NTJ3	41;41;41;41;41;41	C9JWF0	SMC4	ASSDAEPEPPSGRTESPATAAETASEELDNR	1	0.109966	-0.267305	-0.391096	-0.182812
Q9UKJ3-2;Q9UKJ3	957;1035	Q9UKJ3-2	GPATCH8	SGRRDFIRSKIYRSQSPHYFRSGRGEGPGKK	1	NaN	-0.29573	-0.0698455	-0.182788
Q9UN86-2	227	Q9UN86-2	G3BP2	QVEEKNLEELEEKSTTPPPAEPVSLPQEPPK	1	NaN	-0.0324182	-0.331372	-0.181895
P61978;P61978-2;P61978-3;Q5T6W2	216;216;192;192	P61978	HNRNPK	RVVECIKIILDLISESPIKGRAQPYDPNFYD	1	0.216904	-1.19982	0.442439	-0.180159
J3KRA9;Q96Q15-4;Q96Q15-3;Q96Q15-2;Q96Q15	3460;2301;2940;3430;3570	J3KRA9	SMG1	MSQNARKLIQKNLATSADTPPSTVPGTGKSV	2	-0.27965	0.252052	-0.509019	-0.178872
J3KRA9;Q96Q15-4;Q96Q15-3;Q96Q15-2;Q96Q15	3463;2304;2943;3433;3573	J3KRA9	SMG1	NARKLIQKNLATSADTPPSTVPGTGKSVACS	2	-0.27965	0.252052	-0.509019	-0.178872
A0A087WTQ7;A0A087WV56;A0A087WW71;A0A087X0X5;Q92466-3;Q92466-2;Q92466-5;Q92466-4;Q92466	26;26;26;26;26;26;26;26;26	A0A087WTQ7	DDB2	KTSEIVLRPRNKRSRSPLELEPEAKKLCAKG	1	-0.175557	-0.181837	NaN	-0.178697
Q15942-2;Q15942;H7C3D3;H0Y2Y8	110;267;84;235	Q15942-2	ZYX	PRGPPASSPAPAPKFSPVTPKFTPVASKFSP	1;2	-0.235605	-0.105799	-0.193915	-0.17844
O60504-2;E5RIA0;E5RJP2;O60504	6;6;6;348	O60504-2	SORBS3	__________MADGGSPFLGRRDFVYPSSTR	1	-0.348459	-0.16259	-0.020121	-0.177057
Q12888;Q12888-3;Q12888-2;A6NNK5	1430;1435;1435;1385	Q12888	TP53BP1	AVPGPLGIEDISPNLSPDDKSFSRVVPRVPD	1;2	-0.239887	-0.530948	0.246834	-0.174667
Q9H1B7	547	Q9H1B7	IRF2BPL	PSGRGAAASLRKRKASPEPPDSAEGALKLGE	1	-0.106482	-0.0813696	-0.334625	-0.174159
Q7Z6Z7-2;Q7Z6Z7-3;Q7Z6Z7	1907;1898;1907	Q7Z6Z7-2	HUWE1	CIRIALPAPRGSGTASDDEFENLRIKGPNAV	1	-0.018919	-0.340715	-0.159847	-0.17316
Q5T4S7-3;Q5T4S7-4;Q5T4S7;Q5T4S7-2;Q5T4S7-5	181;181;181;181;181	Q5T4S7-3	UBR4	TLSDVEDQKELASPVSPELRQKEVQMNFLNQ	1	-0.157044	-0.230804	-0.126124	-0.171324
Q12888;Q12888-3;Q12888-2;A6NNK5;C9JXV0	380;385;385;385;385	Q12888	TP53BP1	PSPDAFRSTPFIVPSSPTEQEGRQDKPMDTS	1	0.193684	-0.576906	-0.130381	-0.171201
P22466	116	P22466	GAL	EAGALDRLLDLPAAASSEDIERS________	1	-0.656084	0.271306	-0.126313	-0.170364
Q6QNY0	65	Q6QNY0	BLOC1S3	RPTGLRVAGEAAETDSEPEPEPEPTAAPRDL	2	0.0208965	-0.428333	-0.103054	-0.170164
Q6QNY0	63	Q6QNY0	BLOC1S3	RGRPTGLRVAGEAAETDSEPEPEPEPTAAPR	2	0.0208965	-0.428333	-0.103054	-0.170164
F8WAE5;Q9BY44-2;Q9BY44-4;Q9BY44-3;Q9BY44	501;292;445;481;506	F8WAE5	EIF2A	HEAKKAAKQEARSDKSPDLAPTPAPQSTPRN	1	-0.00662125	-0.345913	-0.156113	-0.169549
Q92522	31	Q92522	H1FX	GMAKKVTKAGGSAALSPSKKRKNSKKKNQPG	1	-0.373843	0.196103	-0.330121	-0.169287
A0A087WWP4;Q96T37-4;Q96T37-2;Q96T37-3;Q96T37	656;656;700;700;700	A0A087WWP4	RBM15	NSDNDRSSRLLLERPSPIRDRRGSLEKSQGD	1	-0.255199	-0.181591	-0.0707847	-0.169192
Q5T4S7-3;Q5T4S7-4;Q5T4S7;Q5T4S7-2;Q5T4S7-5	619;619;619;619;619	Q5T4S7-3	UBR4	EKAAPPPPPPPPPLESSPRVKSPSKQAPGEK	1	0.468731	-0.439187	-0.535875	-0.168777
Q69YN4-3;Q69YN4;H0YC41	1579;1579;12	Q69YN4-3	KIAA1429	DLHSELERSFLSEPSSPGRTKTTKGFKLGKH	1	-0.160791	-0.216434	-0.127936	-0.168387
Q86W92-4;Q86W92;F5GZP6;Q86W92-3;Q86W92-2	605;636;467;483;630	Q86W92-4	PPFIBP1	ATAGPRLGWSRDLGQSNSDLDMPFAKWTKEQ	1	0.375908	-0.278531	-0.601387	-0.168003
A0A0A0MRP0;Q8IWC1-2;Q8IWC1-4;Q8IWC1	185;185;167;185	A0A0A0MRP0	MAP7D3	AMANSESKTANKRSASTEKLEQGTSALIRQM	1	-0.306612	-0.0264108	NaN	-0.166511
H0Y9L4;O96028-6;O96028-5;O96028-3;O96028	31;437;437;437;437	H0Y9L4	WHSC1	TPQKTAEADPRRGVGSPPGRKKTTVSMPRSR	1	0.0738032	NaN	-0.405547	-0.165872
Q14669;Q14669-2;Q14669-3;H7C1L9;G5E9G6	312;312;354;153;354	Q14669	TRIP12	AKLASLRKSTKKRSESPPAELPSLRRSTRQK	1	-0.070252	NaN	-0.261362	-0.165807
P04406;P04406-2;E7EUT5	210;168;135	P04406	GAPDH	LWRDGRGALQNIIPASTGAAKAVGKVIPELN	1	NaN	-0.107586	-0.222313	-0.164949
H3BTD6;H3BQ37;H3BPW9;Q96F86	18;131;131;131	H3BTD6	EDC3	NIPKRTDVKSQDVAVSPQQQQCSKSYVDRHM	1	-0.425567	-0.102682	0.0391384	-0.163037
O94776-2;O94776	262;435	O94776-2	MTA2	PHSRGHLSRPEAQSLSPYTTSANRAKLLAKN	1	-0.516015	-0.130097	0.157432	-0.162893
P06400	823	P06400	RB1	PLKSPYKISEGLPTPTKMTPRSRILVSIGES	2	0.196277	-0.52197	NaN	-0.162847
D6REC6;D6R9G1;D6RAD4;P50613	71;71;127;164	D6REC6	CDK7	GVLKLADFGLAKSFGSPNRAYTHQVVTRWYR	1;2	-0.017922	-0.209328	-0.259616	-0.162289
E9PI52;Q7L4I2	32;32	E9PI52	RSRC2	SPDRDKKKEQSEVSVSPRASKHHYSRSRSRS	1	0.432961	NaN	-0.754942	-0.160991
G1UD79;Q7Z309-4;Q7Z309-3;Q7Z309;Q7Z309-2;Q7Z309-5	134;134;134;115;115;62	G1UD79	SPACIA2;FAM122B	PEKLYSPKRIDFTPVSPAPSPTRGFGKMFVS	1;2	0.0417735	0.0054719	-0.529406	-0.16072
B5MDQ0;Q2NKX8	905;1028	B5MDQ0	ERCC6L	VVVKAKIRSKARRIVSDGEDEDDSFKDTSSI	1	-0.633106	NaN	0.312898	-0.160104
I1E4Y6;Q6Y7W6;C9JHW1;E7ESB6;Q6Y7W6-4;Q6Y7W6-5	404;382;325;376;376;376	I1E4Y6	GIGYF2	SEETPQTSSSSARPGTPSDHQSQEASQFERK	1	NaN	-0.182524	-0.13687	-0.159697
P28290-2;P28290-3;P28290;E7EUL7;E9PHV5	586;739;739;248;739	P28290-2	SSFA2	RYLFAKAGYPLRRSQSLPTTLLSPVRVVSSV	1;2	-0.221073	-0.0728014	-0.184457	-0.159444
A0A087WUH0;R4GMW8;P28715	384;810;384	A0A087WUH0	ERCC5;BIVM-ERCC5	ARGRNAPAAVDEGSISPRTLSAIKRALDDDE	1	0.00484117	-0.0740309	-0.408378	-0.159189
O75822-2;O75822-3;O75822	11;11;11	O75822-2	EIF3J	_____MAAAAAAAGDSDSWDADAFSVEDPVR	1	-0.22231	-0.105039	-0.149073	-0.158807
Q14152-2;Q14152	848;882	Q14152-2	EIF3A	ERERRREEERRLGDSSLSRKDSRWGDRDSEG	1	-0.790605	NaN	0.476745	-0.15693
B4DP61;E7EQZ4;Q16637-4;Q16637-2;Q16637-3;Q16637	4;4;4;4;4;4	B4DP61	SMN2;SMN1	____________MAMSSGGSGGGVPEQEDSV	3	-0.162081	-0.149969	NaN	-0.156025
B4DP61;E7EQZ4;Q16637-4;Q16637-2;Q16637-3;Q16637	5;5;5;5;5;5	B4DP61	SMN2;SMN1	___________MAMSSGGSGGGVPEQEDSVL	3	-0.162081	-0.149969	NaN	-0.156025
B4DP61;E7EQZ4;Q16637-4;Q16637-2;Q16637-3;Q16637	8;8;8;8;8;8	B4DP61	SMN2;SMN1	________MAMSSGGSGGGVPEQEDSVLFRR	3	-0.162081	-0.149969	NaN	-0.156025
Q02241-3;Q02241-2	499;682	Q02241-3	KIF23	ERPSRERDREKVTQRSVSPSPVPLLFQPDQN	1	0.0768432	-0.388771	NaN	-0.155964
Q02040	537	Q02040	AKAP17A	CKEVQSSCRVVPEDGSPEKRCPGGVLSCIPD	1	-0.137897	-0.445696	0.115832	-0.15592
F8WCJ4;C9JXD9;C9IYL0;B4DEH9;C9JY31;Q9NR19;Q9NR19-2	30;30;30;30;30;30;30	F8WCJ4	ACSS2	RGQEEAGAGGRARSWSPPPEVSRSAHVPSLQ	1	0.250509	-0.411944	-0.304327	-0.155254
A0A0C4DH01;Q9NVU0-3;Q9NVU0-2;Q9NVU0-5;Q9NVU0-4;Q9NVU0	126;162;162;126;162;162	A0A0C4DH01	POLR3E	AKHREREAANEAGDSSQDEAEDDVKQITVRF	1;2	-0.468635	-0.0723765	0.0753272	-0.155228
Q9H9E3-2;Q9H9E3	6;6	Q9H9E3-2	COG4	__________MADLDSPPKLSGVQQPSEGVG	1	0.0186441	-0.118649	-0.363457	-0.154487
Q9UQ35	2030	Q9UQ35	SRRM2	RRRSRSRTPPAIRRRSRSRTPLLPRKRSRSR	3	-0.0803847	-0.227084	NaN	-0.153734
Q66K74-2;Q66K74	703;729	Q66K74-2	MAP1S	EAGLSLPLRGPRARRSASPHDVDLCLVSPCE	1	-0.486972	0.179766	NaN	-0.153603
Q66K74-2;Q66K74	705;731	Q66K74-2	MAP1S	GLSLPLRGPRARRSASPHDVDLCLVSPCEFE	1	-0.486972	0.179766	NaN	-0.153603
P36578;H3BM89	295;201	P36578	RPL4	PMHKMINTDLSRILKSPEIQRALRAPRKKIH	1	-0.166587	-0.271897	-0.0214968	-0.153327
Q5T4S7-3;Q5T4S7-4;Q5T4S7;Q5T4S7-2;Q5T4S7-5	620;620;620;620;620	Q5T4S7-3	UBR4	KAAPPPPPPPPPLESSPRVKSPSKQAPGEKG	1	0.468731	-0.306912	-0.61885	-0.152344
P17812-2;P17812	344;575	P17812-2	CTPS1	RLSPRDTYSDRSGSSSPDSEITELKFPSINH	1;2	-0.0760118	-0.270504	-0.0989536	-0.14849
Q96QR8	304	Q96QR8	PURB	KLYERRGGGSGGGEESEGEEVDED_______	1	-0.0119249	NaN	-0.281684	-0.146804
F5H5D3;Q9BQE3;F8VQQ4;F8VVB9;F8VX09;F8VWV9;F8VRZ4;F8VS66;F8VRK0;F8W0F6;F8VXZ7;P68363;P68363-2;Q71U36-2;Q71U36;Q13748;Q13748-2;Q6PEY2	118;48;13;48;13;13;13;48;13;48;13;48;48;13;48;48;48;48	P68363	TUBA1C;TUBA1A;TUBA1B;TUBA3C;TUBA3E	___MPSDKTIGGGDDSFNTFFSETGAGKHVP;DGQMPSDKTIGGGDDSFNTFFSETGAGKHVP	1	-0.0231843	-0.26642	NaN	-0.144802
Q9UQ35;Q9UQ35-2	1179;1179	Q9UQ35	SRRM2	SKEKMALPPQEDATASPPRQKDKFSPFPVQD	1	-0.0625362	-0.27631	-0.0954967	-0.144781
Q5SRQ6;P67870	228;209	Q5SRQ6	CSNK2B	PMAYQLQLQAASNFKSPVKTIR_________	1	-0.0961269	0.0924781	-0.427692	-0.14378
O75822-2;O75822-3;O75822	13;13;13	O75822-2	EIF3J	___MAAAAAAAGDSDSWDADAFSVEDPVRKV	1	-0.204892	-0.0436608	-0.179727	-0.14276
F8W726;Q14157-4;Q14157-1;Q14157-3;Q14157;Q14157-5	616;598;605;605;605;605	F8W726	UBAP2L	PLYEQRSTQTRRYPSSISSSPQKDLTQAKNG	2	-0.229588	-0.0540028	NaN	-0.141795
A0A087WYF6;F8W7U3;E7ESD2;Q641Q2-2;Q641Q2	515;451;539;539;539	A0A087WYF6	FAM21A	NLKPSSETKTQKGLFSDEEDSEDLFSSQSAS	1	-0.324695	0.0423643	NaN	-0.141165
Q9HCD5;Q5JY17	126;21	Q9HCD5	NCOA5	RDMRDSRDPMYRREGSYDRYLRMDDYCRRKD	1	-0.513187	-0.22127	0.311503	-0.140985
Q5VZL5-2;Q5VZL5-4;Q5VZL5;H7C1I7;Q5VZL5-3	1453;1510;1542;1201;1218	Q5VZL5-2	ZMYM4	VREVHEELAKAKSEDSDVELSD_________	2	-0.330329	0.0501883	NaN	-0.14007
Q5VZL5-2;Q5VZL5-4;Q5VZL5;H7C1I7;Q5VZL5-3	1458;1515;1547;1206;1223	Q5VZL5-2	ZMYM4	EELAKAKSEDSDVELSD______________	2	-0.330329	0.0501883	NaN	-0.14007
Q02241-3;Q02241-2	501;684	Q02241-3	KIF23	PSRERDREKVTQRSVSPSPVPLLFQPDQNAP	1	NaN	-0.164448	-0.114816	-0.139632
Q5STZ8;Q8NE71-2;Q8NE71;F5GYK6	110;109;109;12	Q5STZ8	ABCF1	EKELMERLKKLSVPTSDEEDEVPAPKPRGGK	1;2;3	0.0447467	-0.0626706	-0.400092	-0.139339
Q9ULW0;Q9ULW0-2	738;774	Q9ULW0	TPX2	GLEIKSSDQPLTVPVSPKFSTRFHC______	1	-0.111165	-0.495268	0.190425	-0.138669
P17096;P17096-2	103;92	P17096-2	HMGA1	KKLEKEEEEGISQESSEEEQ___________	2;3	-0.257131	-0.106141	-0.0505622	-0.137945
P61244-6;P61244-5;P61244-3;P61244-4;P61244;G3V5L1	2;2;2;2;2;2	P61244-6	MAX	______________MSDNDDIEVESDEEQPR	2	-0.184979	-0.0469657	-0.17119	-0.134378
P61244-6;P61244-5;P61244-3;P61244-4;P61244;G3V5L1	11;11;11;11;11;11	P61244-6	MAX	_____MSDNDDIEVESDEEQPRFQSAADKRA	2	-0.184979	-0.0469657	-0.17119	-0.134378
Q15149;Q15149-7;Q15149-8;Q15149-9;Q15149-5;Q15149-6;Q15149-3;Q15149-2;Q15149-4	4389;4220;4230;4238;4252;4256;4275;4279;4252	Q15149-4	PLEC	SGNAGGFRSRSSSVGSSSSYPISPAVSRTQL	2	0.361509	-0.32896	-0.435554	-0.134335
Q86XP3;J3KTK9	104;104	Q86XP3	DDX42	PYIPAENSPTRQQFHSKPVDSDSDDDPLEAF	2	-0.503145	0.236952	NaN	-0.133096
Q01804-5;Q01804-3;Q01804	940;941;1006	Q01804-5	OTUD4	KTEKVKDPKTAADVVSPGANSVDSRVQRPKE	1	-0.263515	-0.0190827	-0.110854	-0.131151
Q9BZX2-2;Q9BZX2	96;246	Q9BZX2-2	UCK2	GGPSKRQTNGCLNGYTPSRKRQASESSSRPH	1	-0.159113	-0.103162	NaN	-0.131138
Q9BQG0;Q9BQG0-2;I3L1L3	1163;1163;1083	Q9BQG0	MYBBP1A	KLEKKDAKEIPSATQSPISKKRKKKGFLPET	1;2	-0.115965	-0.168528	-0.106933	-0.130475
A0A0A0MRI1;Q8IXQ4-4;Q8IXQ4	103;105;105	A0A0A0MRI1	GPALPP1	FFGPALPPGFKKQDDSPPRPIIGPALPPGFI	1	0.212384	-0.471949	NaN	-0.129783
A0A087WYT3;Q15185-4;Q15185;B4DDC6;Q15185-2	117;113;113;77;80	A0A087WYT3	PTGES3	WLSVDFNNWKDWEDDSDEDMSNFDRFSEMMN	1	0.105427	-0.228368	-0.263508	-0.128816
A0A087X0R7;Q9H4L4	99;169	A0A087X0R7	SENP3-EIF4A1;SENP3	HRGRRRGLAHPKNHLSPQQGGATPQVPSPCC	1	-0.145091	-0.264738	0.0255958	-0.128078
Q9HCM7	1034	Q9HCM7	FBRSL1	TTPLGGLGPGEARDYSPSRNPPEVEAR____	1	-0.0701146	-0.185179	NaN	-0.127647
Q96EB6-2;Q96EB6	14;14	Q96EB6-2	SIRT1	__MADEAALALQPGGSPSAAGADREAASSPA	1	-0.0688772	-0.279844	-0.0338206	-0.127514
P04406;P04406-2;E7EUT5	211;169;136	P04406	GAPDH	WRDGRGALQNIIPASTGAAKAVGKVIPELNG	1	-0.0518593	-0.107586	-0.222313	-0.127253
Q9Y3E7-2;Q9Y3E7-4;Q9Y3E7;Q9Y3E7-3	134;160;200;229	Q9Y3E7-2	CHMP3	TDALPEPEPPGAMAASEDEEEEEEALEAMQS	1	0.248913	-0.166308	-0.463967	-0.127121
P10412	2	P10412	HIST1H1E	______________MSETAPAAPAAPAPAEK	1	0.257959	0.335826	-0.969057	-0.125091
Q96JM3	476	Q96JM3	CHAMP1	ASLDFPESQKSSRGGSPDLWKSSFFIEPQKP	1	-0.295018	-0.158494	0.0788831	-0.124876
A9Z1X7;Q8IYB3;Q8IYB3-2;E9PCT1	749;740;738;739	A9Z1X7	SRRM1	SRTPEPKKIKKAASPSPQSVRRVSSSRSVSG	2	0.109063	-0.200614	-0.282877	-0.124809
Q15424-2;Q15424;Q15424-4;Q15424-3;Q14151	374;443;443;443;444	Q15424-2	SAFB;SAFB2	KYGKVVGAKVVTNARSPGARCYGFVTMSTAE	1	-0.253747	0.0391384	-0.159267	-0.124625
Q7Z6E9-2;Q7Z6E9	1145;1179	Q7Z6E9-2	RBBP6	SMKISKLEVTEIVKPSPKRKMEPDTEKMDRT	1	-0.105142	-0.180005	-0.0867678	-0.123972
I3L4F6;I3L0U5;Q6PK04	18;19;19	I3L4F6	CCDC137	AGRGAAVSRVQAGPGSPRRARGRQQVQPLGK	1	-0.075738	0.0234683	-0.317714	-0.123328
J3QSD7;Q9NYV4-3;Q9NYV4-2;Q9NYV4	382;382;383;383	J3QSD7	CDK12	SHSKKKRSSSRSRHSSISPVRLPLNSSLGAE	2	-0.363227	0.118626	NaN	-0.122301
Q9UQ35;Q9UQ35-2;I3L4D8;I3L182	876;876;876;780	Q9UQ35	SRRM2	NEQSVTPQRRSCFESSPDPELKSRTPSRHSC	1;2	-0.190299	0	-0.175925	-0.122075
J3QRP6;O14745;O14745-2	161;280;124	J3QRP6	SLC9A3R1	EQENSREALAEAALESPRPALVRSASSDTSE	1	-0.129613	-0.18236	-0.0527603	-0.121578
Q6KC79-2;Q6KC79;Q6KC79-3	318;318;318	Q6KC79-2	NIPBL	PCSSPRDVPPDILLDSPERKQKKQKKMKLGK	1	NaN	0.105276	-0.34639	-0.120557
S4R3V8;Q86X29-6;Q86X29-5;Q86X29-2;Q86X29-3;Q86X29-4;Q86X29	595;487;575;585;623;624;643	S4R3V8	LSR	SQASRERRLKKNLALSRESLVV_________	1	-0.743644	0.116232	0.266277	-0.120378
C9JPL0;Q9UK58	352;352	C9JPL0	CCNL1	ASKPSSPREVKAEEKSPISINVKTVKKEPED	1	0.122256	-0.223138	-0.258684	-0.119855
Q8WVC0-2;Q8WVC0	570;630	Q8WVC0-2	LEO1	EEDKAQRLLKAKKLTSDEEGEPSGKRKAEDD	1;2	-0.359409	NaN	0.121015	-0.119197
O14497-2;O14497	382;382	O14497-2	ARID1A	SGGGGQPLARTPQPSSPMDQMGKMRPQPYGG	1	-0.473943	NaN	0.23585	-0.119046
Q09666	5752	Q09666	AHNAK	SGSKGDLKSSKASLGSLEGEAEAEASSPKGK	1;2	-0.527871	-0.219572	0.391218	-0.118742
P13861-2;P13861	99;99	P13861-2	PRKAR2A	EDLEVPVPSRFNRRVSVCAETYNPDEEEEDT	1	0.136521	-0.204566	-0.286427	-0.118157
Q69YN4-3;Q69YN4;Q69YN4-4;Q69YN4-2	173;173;173;173	Q69YN4-3	KIAA1429	NPKHADGEKEDQFNGSPPRPQPRGPRTPPGP	1	NaN	-0.254066	0.017922	-0.118072
E9PJ38;E9PND3;E9PN10;O00559;O00559-2	36;36;36;36;36	E9PJ38	EBAG9	FLKRLICRSGRGRKLSGDQITLPTTVDYSSV	1	0.382062	-0.132167	-0.603402	-0.117836
Q16643;Q16643-2;Q16643-3;D6R9Q9	337;339;383;69	Q16643	DBN1	LDSHRRMAPTPIPTRSPSDSSTASTPVAEQI	1;2	0.312438	-0.544119	NaN	-0.115841
A9Z1X7;Q8IYB3;Q8IYB3-2;E9PCT1;M0R088	635;626;624;625;599	A9Z1X7	SRRM1	KRRTASPPPPPKRRASPSPPPKRRVSHSPPP	2	0.443811	-0.0932786	-0.695676	-0.115048
A9Z1X7;Q8IYB3;Q8IYB3-2;E9PCT1;M0R088	637;628;626;627;601	A9Z1X7	SRRM1	RTASPPPPPKRRASPSPPPKRRVSHSPPPKQ	2	0.443811	-0.0932786	-0.695676	-0.115048
Q9NR30;Q9NR30-2	121;53	Q9NR30	DDX21	VVSSKTKKVTKNEEPSEEEIDAPKPKKMKKE	1	0.0319166	-0.188726	-0.185491	-0.1141
H0Y3X6;A0A0C4DFX9;Q9H3P2-7;Q9H3P2	367;374;100;363	H0Y3X6	NELFA	SSREASRPPEEPSAPSPTLPAQFKQRAPMYN	1	0.114441	-0.222094	-0.232243	-0.113299
C9JE98;C9J0Q5;C9JFD3;Q9Y618-5;Q9Y618-4;Q9Y618-3;Q9Y618;C9J7T7;C9JQE8	938;938;956;939;939;956;956;496;956	C9JE98	NCOR2	RPSLLTPTGDPRANASPQKPLDLKQLKQRAA	1	-0.15056	-0.114519	-0.0718457	-0.112308
B5MDQ0;Q2NKX8	697;820	B5MDQ0	ERCC6L	TGSADSIATLPKGFGSVEELCTNSSLGMEKS	1	-0.215244	0.161436	-0.283018	-0.112275
H3BS86;Q9UNE7	23;23	H3BS86	STUB1	EGGARLGAGGGSPEKSPSAQELKEQGNRLFV	2	-0.00201835	-0.222532	NaN	-0.112275
P33991;E5RFR3;E5RFJ8	120;120;70	P33991	MCM4	SGVRGTPVRQRPDLGSAQKGLQVDLQSDGAA	1	-0.392098	0.168	NaN	-0.112049
P26358;P26358-2;P26358-3	714;730;378	P26358	DNMT1	ADDDEEVDDNIPEMPSPKKMHQGKKKKQNKN	1	0.130571	-0.231125	-0.234618	-0.111724
E9PH18;O75190-4;O75190-3;O75190	162;228;277;277	E9PH18	DNAJB6	PPRPASLLRHAPHCLSEEEGEQDRPRAPGPW	1	-0.590051	0.179893	0.0750534	-0.111702
Q13620-1;K4DI93;Q13620	31;36;49	Q13620-1	CUL4B	AAQEVRSATDGNTSTTPPTSAKKRKLNSSSS	1	-0.0958569	-0.123654	NaN	-0.109755
Q5VSL9-3;Q5VSL9-2;Q5VSL9	71;240;335	Q5VSL9-3	STRIP1	LPEDSIKVIRNMRAASPPASASDLIEQQQKR	1	-0.215741	-0.106001	-0.00684012	-0.109527
Q16643;Q16643-2;Q16643-3;D6RCR4;D6R9W4	142;144;142;79;141	Q16643	DBN1	GAIGQRLSNGLARLSSPVLHRLRLREDENAE	1	-0.0460021	-0.132641	-0.146611	-0.108418
Q13470-2;Q13470	509;514	Q13470-2	TNK1	ISRSLESVLSLGPRPTGGGSSPPEIRQARAV	2	-0.051024	NaN	-0.163866	-0.107445
Q09666	5762	Q09666	AHNAK	KASLGSLEGEAEAEASSPKGKFSLFKSKKPR	1;2	NaN	-0.663854	0.45038	-0.106737
Q9UQ35	2104	Q9UQ35	SRRM2	RSATPPATRNHSGSRTPPVALNSSRMSCFSR	1;2;3	0.168706	-0.38304	-0.105815	-0.106716
Q00839-2;Q00839	59;59	Q00839-2	HNRNPU	DEEAGGRPAMEPGNGSLDLGGDSAGRSGAGL	1	0.020399	-0.179008	-0.159202	-0.105937
H0YCM0;E9PM17;B3KNX7;Q13153;Q13153-2	65;76;174;174;174	H0YCM0	PAK1	LNVKAVSETPAVPPVSEDEDDDDDDATPPPV	1	0.239805	-0.290533	-0.265587	-0.105438
F8W6I7;P09651-3;P09651-2;P09651;F8W646;F8VTQ5	6;6;6;6;6;6	F8W6I7	HNRNPA1	__________MSKSESPKEPEQLRKLFIGGL	1;2	0.418292	-0.327276	-0.404706	-0.104563
P02545-3;P02545;P02545-5;P02545-4;A0A0C4DGC5	602;632;533;520;228	P02545-3	LMNA	ASSVTVTRSYRSVGGSGGGSFGDNLVTRSYL	1	-0.143916	0.0258793	-0.195038	-0.104358
B4DP61;E7EQZ4;Q16637-4;Q16637-2;Q16637-3;Q16637	25;25;25;25;25;25	B4DP61	SMN2;SMN1	GGVPEQEDSVLFRRGTGQSDDSDIWDDTALI	1;2;3	-0.115832	-0.0557562	-0.139379	-0.103656
V9GYM8;Q92974-3;Q92974-2;Q92974;V9GYF5;V9GYG5;V9GZ14	219;147;174;174;166;147;147	V9GYM8	ARHGEF2	FNDESPLGLRRILSQSTDSLNMRNRTLSVES	1	0.112771	-0.393671	-0.0275867	-0.102829
Q14684-2;Q14684	714;732	Q14684-2	RRP1B	PEQKPLHGVLKTPTSSPASSPLVAKKPLTTT	1;2	-0.400319	NaN	0.194717	-0.102801
H0YEN2;E9PQP7;H7BXH2;E9PKF6;Q5H9R7-4;Q5H9R7-6;Q5H9R7-2;Q5H9R7;Q5H9R7-5;Q5H9R7-3	324;385;571;582;537;588;611;617;617;537	H0YEN2	PPP6R3	EACCKERIQQFDDGGSDEEDIWEEKHIAFTP	1	-0.31742	0.229219	-0.21739	-0.101864
Q15648	1051	Q15648	MED1	STGGSKSPGSAGRSQTPPGVATPPIPKITIQ	1	0.161734	-0.370545	-0.0967766	-0.101863
Q9H6F5;H0YG79	69;63	Q9H6F5	CCDC86	AGLGSPERPPKTSPGSPRLQQGAGLESPQGQ	2;3	0.104201	-0.260066	-0.143803	-0.0998893
Q9UQ35	2121	Q9UQ35	SRRM2	PVALNSSRMSCFSRPSMSPTPLDRCRSPGML	1;2	-0.152248	-0.121816	-0.0241498	-0.0994046
I3L4R8;P27694	140;384	I3L4R8	RPA1	DGSRQPVLAIKGARVSDFGGRSLSVLSSSTI	1	-0.10286	-0.0941563	NaN	-0.0985081
P02545-3;P02545;P02545-2;P02545-6;Q3BDU5	19;19;19;19;19	P02545-3	LMNA	PSQRRATRSGAQASSTPLSPTRITRLQEKED	1;2	0.457494	0.0500489	-0.801556	-0.0980044
A0A087WZZ5;E9PPJ0;Q13435	754;761;778	A0A087WZZ5	SF3B2	LIELRKKKIEEAMDGSETPQLFTVLPEKRTA	1	-0.221815	0.178619	-0.249085	-0.097427
M0R3H9;M0QY17;M0R3F4;M0R2A4;M0R2K3;M0R193;M0R0I0;J3KQS6;Q9NWV8-3;Q9NWV8	8;8;8;8;8;8;8;8;8;8	M0R3H9	BABAM1	________MEVAEPSSPTEEEEEEEEHSAEP	1	-0.0067647	-0.361305	0.0758749	-0.0973983
Q2TB10	336	Q2TB10	ZNF800	DIATKPGQPLFLDSISPKKSFKTRKQKSSSK	1	0.0580073	-0.251882	NaN	-0.0969374
Q9BRG2;M0QZQ6	125;125	Q9BRG2	SH2D3A	VSRPVTWQGPLRRSFSEDTLMDGPARIEPLR	1	-0.0301242	-0.092617	-0.166843	-0.0965281
P33316-2;H0YNJ9	11;11	P33316-2	DUT	_____MPCSEETPAISPSKRARPAEVGGMQL	1	-0.0775164	-0.0494719	-0.161831	-0.0962731
A0A0A0MRT2;Q9BTA9-5;Q9BTA9-2;Q9BTA9	359;408;466;511	A0A0A0MRT2	WAC	QQPVTADKQQGHEPVSPRSLQRSSSQRSPSP	1	0.0908029	-0.280545	-0.0980268	-0.095923
Q9UQ35;Q9UQ35-2;I3L4D8;I3L182	780;780;780;684	Q9UQ35	SRRM2	PRSKAKSRLSLRRSLSGSSPCPKQKSQTPPR	1;2	0.208678	-0.18866	-0.301195	-0.0937257
Q0JRZ9-3;Q0JRZ9	370;403	Q0JRZ9-3	FCHO2	PAISRHSPVQMNRNLSNEELTKSKPSAPPNE	1	-0.306262	-0.0425756	0.0687396	-0.093366
Q9H6F5;H0YG79	47;41	Q9H6F5	CCDC86	LVEFESNPEETREPGSPPSVQRAGLGSPERP	1	-0.0199154	-0.279564	0.024036	-0.0918145
P28290-2;P28290-3;P28290;E7EUL7;E9PHV5;H7BZ26	1003;1156;1156;665;1134;101	P28290-2	SSFA2	PLVARKKVFRASVALTPTAPSRTGSVQTPPD	1	0.693248	NaN	-0.87599	-0.091371
A8MV53;A0A0A6YYI3;A0A0B4J1V8;Q9NQ55-2;Q9NQ55;Q9NQ55-3;C9J3W3	180;233;233;233;233;233;171	A8MV53	PPAN;PPAN-P2RY11	FPNMSRLQDISELLATGAGLSESEAEPDGDH	2	-0.134878	-0.0453867	NaN	-0.0901323
Q9UQ35	2020	Q9UQ35	SRRM2	RSRSRTSPVTRRRSRSRTPPAIRRRSRSRTP	2	0.193536	-0.37372	NaN	-0.090092
Q9UQ35	2022	Q9UQ35	SRRM2	RSRTSPVTRRRSRSRTPPAIRRRSRSRTPLL	2	0.193536	-0.37372	NaN	-0.090092
Q9Y6G9;E9PHI6;C9JGM7	207;91;156	Q9Y6G9	DYNC1LI1	RDFQEYVEPGEDFPASPQRRNTASQEDKDDS	1	-0.0430645	-0.114254	-0.112833	-0.0900505
A0A087WYH5;B7Z6D5	23;23	A0A087WYH5	DDX27	IGTIGEDDEVPVEPESDSGDEEEEGPIVLGR	2	-0.23217	0.052555	NaN	-0.0898075
Q9UQ35;Q9UQ35-2	1434;1434	Q9UQ35	SRRM2	SSSASSPEMKDGLPRTPSRRSRSGSSPGLRD	1	NaN	0.104068	-0.283369	-0.0896505
Q6PKG0;A0A0B4J210;H0YBM7	143;143;68	Q6PKG0	LARP1	TKNALPPVLTTVNGQSPPEHSAPAKVVRAAV	1	0.193272	-0.21563	-0.246532	-0.08963
P18583-6;P18583-2;P18583-10;P18583-3;P18583-4;P18583-7;P18583;P18583-5;P18583-9;H7C1M2;H7C2G8	2011;1692;2011;2011;2011;1971;2011;2011;2051;1006;72	P18583-6	SON	SRRRRSRSVVRRRSFSISPVRLRRSRTPLRR	2;3	-0.203013	0.0247452	NaN	-0.0891339
P18583-6;P18583-2;P18583-10;P18583-3;P18583-4;P18583-7;P18583;P18583-5;P18583-9;H7C1M2;H7C2G8	2013;1694;2013;2013;2013;1973;2013;2013;2053;1008;74	P18583-6	SON	RRRSRSVVRRRSFSISPVRLRRSRTPLRRRF	2;3	-0.203013	0.0247452	NaN	-0.0891339
H3BS86;Q9UNE7	19;19	H3BS86	STUB1	KEEKEGGARLGAGGGSPEKSPSAQELKEQGN	1;2	0.27439	-0.0855274	-0.452392	-0.0878431
P11717	2409	P11717	IGF2R	KSVKALSSLHGDDQDSEDEVLTIPEVKVHSG	1	0.0301772	-0.0373399	-0.255701	-0.0876212
Q06210-2;Q06210	243;261	Q06210-2	GFPT1	TGKDKKGSCNLSRVDSTTCLFPVEEKAVEYY	1	0.118414	-0.173271	-0.2041	-0.086319
Q99575	730	Q99575	POP1	WESRVQAYEEPSVASSPNGKESDLRRSEVPC	1	-0.0454429	-0.105365	-0.107182	-0.0859966
Q9UKM9-2;Q9UKM9	272;288	Q9UKM9-2	RALY	ARTRDDGDEEGLLTHSEEELEHSQDTDADDG	1;2	-0.0739573	-0.211799	0.0280033	-0.0859177
P28290-2;P28290-3;P28290;E7EUL7;E9PHV5	593;746;746;255;746	P28290-2	SSFA2	GYPLRRSQSLPTTLLSPVRVVSSVNVRLSPG	2	0.0794628	-0.231515	-0.105349	-0.0858004
J3KP30;Q5QJE6;E9PRB3	141;141;148	J3KP30	DNTTIP2	PKVTPTKESYTEEIVSEAESHVSGISRIVLP	1;2	-0.200253	NaN	0.0315363	-0.0843583
B1AKL4;Q9NRA8;Q9NRA8-3;Q9NRA8-2	927;951;952;777	B1AKL4	EIF4ENIF1	HMHSQLEHRPSQRSSSPVGLAKWFGSDVLQQ	1	0.0536285	0.087327	-0.392933	-0.0839925
Q13470-2;Q13470	497;502	Q13470-2	TNK1	QRRNMPLERMKGISRSLESVLSLGPRPTGGG	2	-0.051024	-0.185097	-0.0144122	-0.0835111
P31689	335	P31689	DNAJA1	LIIEFKVNFPENGFLSPDKLSLLEKLLPERK	1	0.199852	-0.090972	-0.358879	-0.083333
Q96JM3	405	Q96JM3	CHAMP1	WKSGPPELRKTAPTLSPEHWKAVPPVSPELR	1	-0.15769	-0.19052	0.100574	-0.0825453
Q02952-3;Q02952-2;Q02952	1290;1297;1395	Q02952-3	AKAP12	VPIIDGAKEVSSLEGSPPPCLGQEEAVCTKI	1;2	0.121596	-0.0980731	-0.270417	-0.082298
A9Z1X7;Q8IYB3;Q8IYB3-2;E9PCT1	747;738;736;737	A9Z1X7	SRRM1	RVSRTPEPKKIKKAASPSPQSVRRVSSSRSV	1;2	0.177294	-0.190503	-0.231447	-0.081552
Q9UQ35;Q9UQ35-2	1925;1925	Q9UQ35	SRRM2	RSRSRASPVSRRRSRSRTPPVTRRRSRSRTP	2;3	NaN	-0.263733	0.103531	-0.080101
Q9UQ35;Q9UQ35-2	1927;1927	Q9UQ35	SRRM2	RSRASPVSRRRSRSRTPPVTRRRSRSRTPTT	2;3	NaN	-0.263733	0.103531	-0.080101
Q8N4C8-4;Q8N4C8;Q8N4C8-5;Q8N4C8-2;Q8N4C8-3	743;763;706;726;726	Q8N4C8-4	MINK1	DSVLPASHGHLPQAGSLERNRVGVSSKPDSS	1	0.134525	-0.0860938	-0.288435	-0.0800013
Q8IV36-3;Q8IV36-2;Q8IV36	425;652;653	Q8IV36-3	HID1	LRSLEPEPQQSLEDGSPAKGEPSQAWREQRR	1	0.196608	NaN	-0.356476	-0.079934
E7ETY4;E9PC69;Q7KZI7-10;Q7KZI7-13;Q7KZI7-7;Q7KZI7-2;Q7KZI7-15;Q7KZI7-5;Q7KZI7-16;Q7KZI7-4;Q7KZI7-9;Q7KZI7-12;Q7KZI7-14;Q7KZI7-3;Q7KZI7-6;Q7KZI7-11;Q7KZI7-8;Q7KZI7	422;455;423;422;423;423;455;456;455;456;456;423;422;423;423;456;456;456	E7ETY4	MARK2	RESGRKASSTAKVPASPLPGLERKKTTPTPS	1	-0.184979	NaN	0.0251707	-0.0799042
E7ERS3;Q86VM9;H3BP01;Q86VM9-2	556;532;197;500	E7ERS3	ZC3H18	DPWRRSKSPKKKLGVSVSPSRARRRRKTSAS	2	-0.288181	-0.114066	0.16337	-0.0796257
J3QSD7;Q9NYV4-3;Q9NYV4-2;Q9NYV4	422;422;423;423	J3QSD7	CDK12	AAAAAAKMDGKESKGSPVFLPRKENSSVEAK	1	-0.259905	0.100709	NaN	-0.079598
Q15424-2;Q15424;Q15424-4;Q15424-3;Q14151	275;344;344;344;343	Q15424-2	SAFB;SAFB2	EASSEELAEAPTEAPSPEARDSKEDGRKFDF	1	0.330229	-0.410275	-0.158349	-0.079465
O75976-2;O75976	1121;1368	O75976-2	CPD	TGSKKSLLSHEFQDETDTEEETLYSSKH___	1;2	-0.37128	0.0114957	0.123401	-0.0787944
Q9H501	198	Q9H501	ESF1	EKQRTLDSGTSEIVKSPRIECSKTRREMQSV	1	-0.129613	-0.257062	0.152378	-0.078099
Q96AT1	50	Q96AT1	KIAA1143	TKRIQPQPPDEDGDHSDKEDEQPQVVVLKKG	1	0.0173148	-0.0857416	-0.164512	-0.0776463
Q9BST9-3;Q9BST9-2;Q9BST9	170;207;220	Q9BST9-3	RTKN	ALTGGPKRLATKLSSSLGRSSGRRVRASLDS	1	-0.330444	0.183709	-0.0856192	-0.0774514
H7BXG7;D6REX3;O94979-7;O94979-6;O94979-3;O94979-10;O94979-4;O94979-9;O94979-2;O94979;O94979-8;H0YAB3;D6RHZ5	532;799;532;760;799;760;760;794;799;799;799;416;799	H7BXG7	SEC31A	DRLCRAQGEPVAGHESPKIPYEKQQLPKGRP	1	-0.102591	-0.120357	-0.00498587	-0.075978
G1UD79;Q7Z309-4;Q7Z309-3;Q7Z309;Q7Z309-2;Q7Z309-5	151;151;151;132;132;79	G1UD79	SPACIA2;FAM122B	APSPTRGFGKMFVSSSGLPPSPVPSPRRFSS	2	NaN	-0.24655	0.0949116	-0.0758192
G3V340;Q13033-2;Q13033	229;229;229	G3V340	STRN3	SVETKNLEQILNGGESPKQKGQEIKRSSGDV	1	0.0719064	-0.130665	-0.168252	-0.0756702
Q13112	429	Q13112	CHAF1B	RPVEGTPASRTQDPSSPGTTPPQARQAPAPT	1;2	0.108394	-0.652108	0.317073	-0.075547
Q9UHD8;Q9UHD8-7;Q9UHD8-2;Q9UHD8-5;K7EJV0;K7EPY1;K7ENL0	85;66;67;78;70;92;70	Q9UHD8	2018-09-09	NSEPSARHVDSLSQRSPKASLRRVELSGPKA	1	-0.278223	0.106348	-0.0511749	-0.07435
Q8WYL5-4;Q8WYL5	625;937	Q8WYL5-4	SSH1	TPTSSSMSSNLTRSSSSDSIHSVRGKPGLVK	1	NaN	-0.0662008	-0.0812474	-0.0737241
H3BUV9;Q96S82	174;230	H3BUV9	UBL7	SSYRDMPGGFLFEGLSDDEDDFHPNTRSTPS	1	-0.238665	0.0870554	-0.0695579	-0.0737225
F8W6I7;P09651-3;P09651-2;P09651;F8W646;F8VTQ5	4;4;4;4;4;4	F8W6I7	HNRNPA1	____________MSKSESPKEPEQLRKLFIG	1;2	0.391191	-0.295695	-0.315235	-0.0732463
Q9UQ35;Q9UQ35-2;I3L4D8;I3L182	952;952;952;856	Q9UQ35	SRRM2	SPSRVTSRTTPRRSRSVSPCSNVESRLLPRY	2	-0.126709	-0.0896511	-0.00272928	-0.0730298
Q9UQ35;Q9UQ35-2;I3L4D8;I3L182	954;954;954;858	Q9UQ35	SRRM2	SRVTSRTTPRRSRSVSPCSNVESRLLPRYSH	2	-0.126709	-0.0896511	-0.00272928	-0.0730298
B8ZZQ6;P06454-2;P06454	2;2;2	B8ZZQ6	PTMA	______________MSDAAVDTSSEITTKDL	1	-0.380397	0.138159	0.0237522	-0.0728286
P49736;F8WDM3;C9J013;C9JZ21	25;25;16;16	P49736	MCM2	MASSPAQRRRGNDPLTSSPGRSSRRTDALTS	1	NaN	0.0531114	-0.196955	-0.0719218
Q9NR30	71	Q9NR30	DDX21	KQVKKKAEPSEVDMNSPKSKKAKKKEEPSQN	1	0.0714364	-0.104294	-0.181722	-0.0715265
Q9BZE4-3;Q9BZE4-2;Q9BZE4	462;531;578	Q9BZE4-3	GTPBP4	SVARSGSCSRTPRDVSGLRDVKMVKKAKTMM	1	-0.316262	0.137766	-0.0350026	-0.0711662
P53621;P53621-2	173;173	P53621	COPA	TVRVWDISGLRKKNLSPGAVESDVRGITGVD	1	0.114129	-0.286867	-0.0378286	-0.0701889
J3KPS2;Q6ZRV2	608;881	J3KPS2	FAM83H	ESKGSPTSAYPERKGSPTPGFSTRRGSPTTG	1	-0.197614	NaN	0.0578315	-0.0698913
P62995;H7BXF3;P62995-3;H7C2L4;Q13595-3;Q13595-4;Q13595	266;105;166;85;161;160;262	P62995	TRA2B;TRA2A	DRYEDYDYRYRRRSPSPYYSRYRSRSRSRSY;RAAQDRDQIYRRRSPSPYYSRGGYRSRSRSR	2	-0.158596	0.038998	-0.0887916	-0.0694632
C9JW01;A0A0C4DG68;A0A0A0MR59;Q8TB72-2;Q8TB72-4;Q8TB72-3;Q8TB72	182;73;126;182;126;182;182	C9JW01	PUM2	ADCKDFNRTPGSRQASPTEVVERLGPNTNPS	1	-0.111699	-0.0258966	NaN	-0.0687978
Q08J23-3;Q08J23-2;Q08J23	507;708;743	Q08J23-3	NSUN2	PDNDVTEGQRAGEPNSPDAEEANSPDVTAGC	1;2	0.411138	-0.44134	-0.174312	-0.0681713
A0A0A0MTP7;F8VXG7;Q99590-2;Q99590	736;604;481;796	A0A0A0MTP7	SCAF11	IDKTKKPRTRRSRFHSPSTTWSPNKDTPQEK	2	-0.251931	0.115832	NaN	-0.0680495
J3QSX6;F8W8M4;A0A0A0MRL6;O14639-4;O14639-3;O14639-5;O14639-2;O14639-6;O14639;H0Y7N6;F6XFR5	110;392;420;110;136;164;392;420;452;117;136	J3QSX6	ABLIM1	EGYQDVRDRMIHRSTSQGSINSPVYSRHSYT	1	0.00794222	-0.14401	NaN	-0.0680339
Q9H6F5;H0YG79	18;12	Q9H6F5	CCDC86	TPLRRSRRLGGLRPESPESLTSVSRTRRALV	1;2	0.00815979	-0.256942	0.0448837	-0.0679662
P15924-2;P15924-3;P15924	2222;2378;2821	P15924-2	DSP	ASVSSKGLPSPYNMSSAPGSRSGSRSGSRSG	1	-0.00273846	-0.127258	NaN	-0.0649982
A0A0A0MSW3;P35658-2;P35658-4;P35658;P35658-3;P35658-5	107;667;668;678;679;667	A0A0A0MSW3	NUP214	VQKSPRITPPAAKPGSPQAKSLQPAVAEKQG	1	-0.0404014	NaN	-0.0884081	-0.0644047
P62995;H7BXF3;P62995-3;H7C2L4;Q13595-3;Q13595-4;Q13595	264;103;164;83;159;158;260	P62995	TRA2B;TRA2A	GWRAAQDRDQIYRRRSPSPYYSRGGYRSRSR;GYDRYEDYDYRYRRRSPSPYYSRYRSRSRSR	2	-0.143263	0.038998	-0.0887916	-0.0643522
Q13283	232	Q13283	G3BP1	PVLEETAPEDAQKSSSPAPADIAQTVQEDLR	1	-0.275484	0.0699771	0.0127833	-0.0642412
Q9BW71;Q9BW71-2	530;217	Q9BW71	HIRIP3	GEAAPPGELYRRTLDSDEERPRPAPPDWSHM	1	-0.116098	-0.149665	0.073546	-0.0640723
O75379	30	O75379	VAMP4	TGSVKSERRNLLEDDSDEEEDFFLRGPSGPR	1	-0.328032	0.201634	NaN	-0.063199
Q6P2E9-2;Q6P2E9	346;727	Q6P2E9-2	EDC4	QEVEPLGLPQASPSRTRSPDVISSASTALSQ	1	NaN	0.513895	-0.638928	-0.0625165
Q96ST2-2;Q96ST2-3;Q96ST2	73;191;398	Q96ST2-2	IWS1	EGEEEKVAKRKAAVLSDSEDEEKASAKKSRV	2	-0.0359054	-0.0844256	-0.0663971	-0.0622427
Q96ST2-2;Q96ST2-3;Q96ST2	75;193;400	Q96ST2-2	IWS1	EEEKVAKRKAAVLSDSEDEEKASAKKSRVVS	2	-0.0359054	-0.0844256	-0.0663971	-0.0622427
Q9H1E3;Q9H1E3-2	181;141	Q9H1E3	NUCKS1	EKKMPKPRLKATVTPSPVKGKGKVGRPTASK	1;2	-0.200002	0.116098	-0.101056	-0.0616533
P52948-4;P52948-3;P52948-6;P52948-2;P52948-5;P52948	822;839;839;822;822;839	P52948-4	NUP98	DGVWPTDKTSRCLIKSPDRLADINYEGRLEA	1	0.0434377	-0.429207	0.204016	-0.0605844
Q6PKG0;A0A0B4J210;Q6PKG0-3;E5RH50;H0YBW1;H0YC73	546;546;469;341;254;144	Q6PKG0	LARP1	KTEEVSNLKTLPKGLSASLPDLDSENWIEVK	1	-0.0433446	-0.0776195	NaN	-0.060482
E9PQA1;E9PM92;O00193	15;15;15	E9PQA1	C11orf58;SMAP	_MSAARESHPHGVKRSASPDDDLGSSNWEAA	1	0.0835081	-0.31651	0.0543624	-0.0595465
J3KR35;Q8WUD4	178;165	J3KR35	CCDC12	LASAVDAATEQKTCDSD______________	1	-0.340961	0.204266	-0.0416844	-0.0594598
J3QSD7;Q9NYV4-3;Q9NYV4-2;Q9NYV4	384;384;385;385	J3QSD7	CDK12	SKKKRSSSRSRHSSISPVRLPLNSSLGAELS	2	-0.363227	0.118626	0.0680517	-0.0588498
Q9H0G5	33	Q9H0G5	NSRP1	QLHPVLQKPSVFGNDSDDDDETSVSESLQRE	1	-0.226262	-0.0965452	0.146394	-0.0588044
Q05519-2;Q05519;Q5T757	448;449;389	Q05519-2	SRSF11	SEKEKKEEKKPIETGSPKTKECSVEKGTGDS	1	NaN	-0.116582	-0.00093804	-0.05876
Q8NCF5	204	Q8NCF5	NFATC2IP	KTEFLDLDNSPLSPPSPRTKSRTHTRALKKL	1	0.01249	-0.21734	0.0292761	-0.0585246
A0A087WWF4;A0A087X0M4;Q9BWU0;H7C256	82;258;312;74	A0A087WWF4	SLC4A1AP	KQQQILLEKKMLGEDSDEEEEMDTSERKINA	1	-0.254836	-0.0146161	0.0943712	-0.0583603
Q09666	177	Q09666	AHNAK	VDVTGREGAKDIDISSPEFKIKIPRHELTEI	1	-0.440527	-0.237728	0.503349	-0.058302
H0YKH0;H0YLW9;H0YLI3;F5H7D6;H0YNT2;H0YKT5;H0YKN8;H0YL70;Q04726-2;Q04726-7;Q04726-3;Q04726-6;Q04726-5;Q04726-4;Q04726	203;203;277;147;147;208;209;213;203;196;203;203;203;208;203	H0YKH0	TLE3	ELDHRERESSANNSVSPSESLRASEKHRGSA	1	0.296013	-0.0651287	-0.403408	-0.0575079
Q9UPU5	2047	Q9UPU5	USP24	WNAYMLFYQRVSDQNSPVLPKKSRVSVVRQE	1	0.00639082	-0.120937	NaN	-0.0572731
Q9NR30;Q9NR30-2	89;21	Q9NR30	DDX21	SKKAKKKEEPSQNDISPKTKSLRKKKEPIEK	1	-0.106214	-0.0325362	-0.0327281	-0.0571594
O15541	84	O15541	RNF113A	KTRDSGKQKAAYGDLSSEEEEENEPESLGVV	2	NaN	-0.106265	-0.0080293	-0.0571472
O15541	85	O15541	RNF113A	TRDSGKQKAAYGDLSSEEEEENEPESLGVVY	2	NaN	-0.106265	-0.0080293	-0.0571472
H0Y5T1;F8WA11;Q7Z460-2;Q7Z460-4;Q7Z460-5;Q7Z460-3;Q7Z460	933;1136;1129;1135;1137;1152;1196	H0Y5T1	CLASP1	SLRGVTEAIEKFSFRSQEDLNEPIKRDGKKE	1	-0.37629	0.0119249	0.193204	-0.0570537
A0A087WZ13;Q8IY67-2;E9PAU2	567;567;584	A0A087WZ13	RAVER1	GSSSSKAFQLKSRLLSPLSSARLPPEPGLSD	1	-0.131326	0.000865329	-0.0405414	-0.0570007
D6RBM8;H3BLV9;Q5R363;Q96SB4-4;Q96SB4;Q96SB4-3	67;67;222;35;51;222	D6RBM8	SRPK1	HSESDLPEQEEEILGSDDDEQEDPNDYCKGG	1	-0.132643	-0.233736	0.196607	-0.0565907
Q69YN4-3;Q69YN4;H0YC41	1578;1578;11	Q69YN4-3	KIAA1429	FDLHSELERSFLSEPSSPGRTKTTKGFKLGK	1	0.269182	-0.33488	-0.102558	-0.0560853
Q13610-2;Q13610	50;50	Q13610-2	PWP1	LIAEAKEKLQEEGGGSDEEETGSPSEDGMQS	1	-0.1133	0.00115371	NaN	-0.0560731
Q7Z5K2;Q7Z5K2-2;Q7Z5K2-3	77;120;162	Q7Z5K2	WAPAL	PKVEEESTGDPFGFDSDDESLPVSSKNLAQV	1	-0.0287106	0.0817487	-0.221186	-0.0560493
Q9UKN8	611	Q9UKN8	GTF3C4	LWKPTHEDSKILLVDSPGMGNADDEQQEEGT	1	-0.217107	0.767655	-0.718664	-0.0560387
Q9ULH7-4;Q9ULH7;Q9ULH7-5;I3L2A0	882;921;932;24	Q9ULH7-4	MKL2	LIKSGEISLPIKEEPSPISKMRPVTASITTM	1	0.141112	NaN	-0.252346	-0.055617
Q92598-2;Q92598-3;Q92598;Q92598-4;A0A0A0MSM0;Q5TBM3	765;768;809;811;733;73	Q92598-2	HSPH1	NTCEPVVTQPKPKIESPKLERTPNGPNIDKK	1	0.0695881	-0.1551	-0.0801794	-0.0552304
E9PNJ7;E9PKT8;C9J6D1;C9JZI7;Q99733;Q99733-2;E9PS34;E9PNW0;E9PJJ2;E9PKI2;C9J1B1;E9PP22	5;5;5;5;5;5;5;5;5;5;5;5	E9PNJ7	NAP1L4	___________MADHSFSDGVPSDSVEAAKN	1;2	-1.08896	0.465922	0.459746	-0.0544307
Q9Y3F4;Q9Y3F4-2	338;351	Q9Y3F4	STRAP	PETTEEELEEIASENSDCIFPSAPDVKA___	2	0.137791	-0.157528	-0.141701	-0.0538127
Q9NY61	316	Q9NY61	AATF	PDTRYLVDGTKPNAGSEEISSEDDELVEEKK	3	-0.0950467	-0.0123881	NaN	-0.0537174
Q9NY61	320	Q9NY61	AATF	YLVDGTKPNAGSEEISSEDDELVEEKKQQRR	3	-0.0950467	-0.0123881	NaN	-0.0537174
Q9NY61	321	Q9NY61	AATF	LVDGTKPNAGSEEISSEDDELVEEKKQQRRR	3	-0.0950467	-0.0123881	NaN	-0.0537174
Q9C0C2	1620	Q9C0C2	TNKS1BP1	HLFQDSTEPRASRVPSSDEEVVEEPQSRRTR	2	0.0888376	-0.051444	-0.198245	-0.0536171
Q9C0C2	1621	Q9C0C2	TNKS1BP1	LFQDSTEPRASRVPSSDEEVVEEPQSRRTRM	2	0.0888376	-0.051444	-0.198245	-0.0536171
Q12789-3;Q12789	1653;1653	Q12789-3	GTF3C1	AQASHTNYLLMRGYYSPGIVSTRNLNPNDSI	1	-0.207768	NaN	0.101112	-0.053328
H3BRF9;Q96K21-4;Q96K21-2;Q96K21;H3BRM1;Q96K21-3	331;179;344;354;262;286	H3BRF9	ZFYVE19	QDPERVTLQDYRLPDSDDDEDEETAIQRVLQ	1	-0.102725	-0.0605778	0.00360232	-0.0532335
A9Z1X7;Q8IYB3;Q8IYB3-2;E9PCT1	734;725;723;724	A9Z1X7	SRRM1	RRQSPSPSTRPIRRVSRTPEPKKIKKAASPS	2	NaN	0.0244615	-0.130302	-0.0529203
A9Z1X7;Q8IYB3;Q8IYB3-2;E9PCT1	736;727;725;726	A9Z1X7	SRRM1	QSPSPSTRPIRRVSRTPEPKKIKKAASPSPQ	2	NaN	0.0244615	-0.130302	-0.0529203
J3KT51;Q9UK76;Q9UK76-2;J3KSH8;Q9UK76-3	87;87;87;41;41	J3KT51	HN1	GGREDLESSGLQRRNSSEASSGDFLDLKVSV	1	-0.1644	0.166972	-0.161008	-0.052812
P38159;P38159-2;H3BUY5	352;339;224	P38159	RBMX	SGRDRVGRQERGLPPSMERGYPPPRDSYSSS	1	-0.299714	0.162726	-0.020999	-0.0526623
Q8WVE0	2	Q8WVE0	N6AMT2	______________MSDLEDDETPQLSAHAL	1	-0.227002	0.0536674	0.0173518	-0.0519943
P11831	224	P11831	SRF	ETGKALIQTCLNSPDSPPRSDPTTDQRMSAT	1	-0.138683	0.03492	NaN	-0.0518815
A9Z1X7;Q8IYB3;Q8IYB3-2;E9PCT1	778;769;767;768	A9Z1X7	SRRM1	SGSPEPAAKKPPAPPSPVQSQSPSTNWSPAV	2;3	0.595119	-0.373271	-0.37707	-0.0517407
H0Y6K2;A0A0G2JK44;P25440-4;P25440-3;P25440;P25440-2;A0A0G2JHN8	639;668;513;586;633;668;160	H0Y6K2	BRD2	KATKTAPPALPTGYDSEEEEESRPMSYDEKR	1	-0.297367	-0.0392659	0.182184	-0.051483
Q9ULJ3;Q9ULJ3-2	434;434	Q9ULJ3	ZBTB21	EGASPVTEVRIKTEPSSPLSDPSDIIRVTVG	1;2	-0.145873	0.0434844	NaN	-0.0511943
F8W726;Q14157-4;Q14157-1;Q14157-3;Q14157;Q14157-5	620;602;609;609;609;609	F8W726	UBAP2L	QRSTQTRRYPSSISSSPQKDLTQAKNGFSSV	1;2	-0.106884	NaN	0.00460933	-0.0511373
Q9UQ35;Q9UQ35-2	1387;1387	Q9UQ35	SRRM2	KEQSTRSSGHSSSELSPDAVEKAGMSSNQSI	1;2	-0.133564	-0.134952	0.115699	-0.050939
P55210-2;Q5SVL2;P55210	16;16;16	P55210-2	CASP7	MADDQGCIEEQGVEDSANEDSVDAKPDRSSF	1	-0.783247	0.160404	0.471656	-0.0503957
Q9UQ35;Q9UQ35-2	1320;1320	Q9UQ35	SRRM2	WGGPHFSPEHKELSNSPLRENSFGSPLEFRN	1;2	-0.425352	0.0713507	0.202888	-0.0503711
J3QQW9;Q15022	523;546	J3QQW9	SUZ12	CRPKRTKASMSEFLESEDGEVEQQRTYSSGH	1	0.0263373	0.116365	-0.292475	-0.0499242
A0A087WWP4;Q96T37-4;Q96T37-2;Q96T37-3;Q96T37	250;250;294;294;294	A0A087WWP4	RBM15	GHRHPPGGGGGQRSLSPGGAALGYRDYRLQQ	1	-0.180403	-0.152019	0.183328	-0.049698
Q9NSK0-5;Q9NSK0;Q9NSK0-3	513;590;608	Q9NSK0-5	KLC4	GTEPRPSSSNMKRAASLNYLNQPSAAPLQVS	1	-0.197991	NaN	0.100036	-0.0489775
Q15149;Q15149-7;Q15149-8;Q15149-9;Q15149-5;Q15149-6;Q15149-3;Q15149-2;Q15149-4	4386;4217;4227;4235;4249;4253;4272;4276;4249	Q15149-4	PLEC	DMLSGNAGGFRSRSSSVGSSSSYPISPAVSR	1;2	0.254582	NaN	-0.351755	-0.0485865
Q16543;K7EQA9;K7EKQ2;K7EJ06	13;13;13;13	Q16543	CDC37	___MVDYSVWDHIEVSDDEDETHPNIDTASL	1	-0.00317045	-0.0169645	-0.124991	-0.0483753
Q13263-2;Q13263	19;19	Q13263-2	TRIM28	SAAAASAAAASAASGSPGPGEGSAGGEKRST	1	-0.0478175	-0.0579322	-0.0389398	-0.0482298
Q9UIG0-2;Q9UIG0	1464;1468	Q9UIG0-2	BAZ1B	KRKKFPDRLAEDEGDSEPEAVGQSRGRRQKK	1	0.125777	0.308827	-0.578844	-0.04808
P35579;P35579-2	1943;1365	P35579	MYH9	FVVPRRMARKGAGDGSDEEVDGKADGAEAKP	1	-0.109294	0.102725	-0.137473	-0.048014
Q9NR30	13	Q9NR30	DDX21	___MPGKLRSDAGLESDTAMKKGETLRKQTE	1	-0.358959	0.195348	0.0220482	-0.0471876
P49840;A8MT37;P49841;P49841-2	278;196;215;215	P49840	GSK3A;GSK3B	DFGSAKQLVRGEPNVSYICSRYYRAPELIFG	1	-0.164529	NaN	0.0706641	-0.0469325
P37837;F2Z393;E9PM01;E9PKI8	4;4;4;4	P37837	TALDO1	____________MSSSPVKRQRMESALDQLK	1	-0.0454429	-0.075824	-0.0151992	-0.0454887
P68402;P68402-3;P68402-2;P68402-4	2;2;2;2	P68402	PAFAH1B2	______________MSQGDSNPAAIPHAAED	1	0.0131887	-0.175289	0.0267293	-0.0451237
E9PDI4;O00515;H0Y901	408;394;45	E9PDI4	LAD1	KPKKENSETTLTRSASMKLPDNTVKLGEKLE	1	0.368272	-0.0474726	-0.455356	-0.0448522
Q9NW82	638	Q9NW82	WDR70	AYSKTQPKTMFAQVESDDEEAKNEPEWKKRK	1	-0.126709	-0.00521757	0.000576886	-0.0437832
Q9UDY2-3;Q9UDY2;Q9UDY2-7;Q9UDY2-6;Q9UDY2-4;Q9UDY2-2	1136;1159;1190;1126;989;1012	Q9UDY2-3	TJP2	KAPSRPYQDTRGSYGSDAEEEEYRQQLSEHS	1	-0.0817487	-0.00540581	NaN	-0.0435773
M0R2S2;M0R165;Q9UBC2-4;Q9UBC2-3;Q9UBC2;Q9UBC2-2	101;255;255;255;255;255	M0R2S2	EPS15L1	PSHGSVSSLNSTGSLSPKHSLKQTQPTVNWV	1	0.0288961	NaN	-0.115769	-0.0434365
P28749;P28749-2	640;640	P28749	RBL1	VRTDSGSLRRDMQPLSPISVHERYSSPTAGS	1	-0.378845	0.182438	0.066537	-0.04329
E7ETY4;E9PC69;Q7KZI7-10;Q7KZI7-13;Q7KZI7-7;Q7KZI7-2;Q7KZI7-15;Q7KZI7-5;Q7KZI7-16;Q7KZI7-4;Q7KZI7-9;Q7KZI7-12;Q7KZI7-14;Q7KZI7-3;Q7KZI7-6;Q7KZI7-11;Q7KZI7-8;Q7KZI7	452;485;453;452;453;453;485;486;485;486;486;453;452;453;453;486;486;486	E7ETY4	MARK2	STNSVLSTSTNRSRNSPLLERASLGQASGLP	1	-0.64321	0.382612	0.131063	-0.0431783
Q08J23-3;Q08J23-2;Q08J23	515;716;751	Q08J23-3	NSUN2	QRAGEPNSPDAEEANSPDVTAGCDPAGVHPP	2	0.290286	-0.264461	-0.155116	-0.043097
P50914	139	P50914	RPL14	KNEVKKLQKAALLKASPKKAPGTKGTAAAAA	1	0.0438987	0.0451634	-0.216652	-0.04253
Q09666	5763	Q09666	AHNAK	ASLGSLEGEAEAEASSPKGKFSLFKSKKPRH	1;2	-0.161436	-0.414557	0.45038	-0.041871
Q08945	444	Q08945	SSRP1	GLKEGMNPSYDEYADSDEDQHDAYLERMKEE	1	-0.159888	-0.0376953	0.0721745	-0.0418029
E9PER6;Q6A1A2;O15530-4;O15530-5;O15530-2;O15530	214;214;114;241;191;241	E9PER6	PDPK1;PDPK2P	TAKVLSPESKQARANSFVGTAQYVSPELLTE	1	-0.126048	0.0597706	-0.0582176	-0.0414983
B4DP61;E7EQZ4;Q16637-4;Q16637-2;Q16637-3;Q16637	31;31;31;31;31;31	B4DP61	SMN2;SMN1	EDSVLFRRGTGQSDDSDIWDDTALIKAYDKA	1;2;3	-0.0250289	0.142348	-0.241339	-0.04134
Q9UQ35;Q9UQ35-2;I3L4D8	983;983;983	Q9UQ35	SRRM2	SHSGSSSPDTKVKPETPPRQSHSGSISPYPK	2	-1.47876	0.242816	1.11263	-0.0411047
E7EUV9;F8W8D3;Q14493	23;23;23	E7EUV9	SLBP	PPRHQSRCDGDASPPSPARWSLGRKRRADGR	1;2	-0.245131	-0.5716	0.694212	-0.0408397
O60341	166	O60341	KDM1A	LPPPPPQAPPEEENESEPEEPSGVEGAAFQS	1	0.0917404	0.0713507	-0.284634	-0.0405143
P49585;C9JEJ2	343;343	P49585	PCYT1A	RSPSPSFRWPFSGKTSPPCSPANLSRHKAAA	2	0.155791	-0.235212	NaN	-0.0397105
Q9UQ35	2272	Q9UQ35	SRRM2	ADSRTPAAAAAMNLASPRTAVAPSAVNLADP	1	0.196707	-0.220715	-0.0949264	-0.0396448
D6RAY8;Q9H4L7;Q9H4L7-2	124;124;124	D6RAY8	SMARCAD1	TVQEKTFNKDTVIIVSEPSEDEESQGLPTMA	2	0.234924	-0.295801	-0.0574518	-0.0394429
D6RAY8;Q9H4L7;Q9H4L7-2	127;127;127	D6RAY8	SMARCAD1	EKTFNKDTVIIVSEPSEDEESQGLPTMARRN	2	0.234924	-0.295801	-0.0574518	-0.0394429
Q9H1E3	19	Q9H1E3	NUCKS1	PVRNRKVVDYSQFQESDDADEDYGRDSGPPT	1	0.0810643	-0.121738	-0.0773455	-0.0393397
Q9H0D6-2;Q9H0D6	423;499	Q9H0D6-2	XRN2	GSPSPLGGIKRKAEDSDSEPEPEDNVRLWEA	2	0.10538	-0.289898	0.066537	-0.039327
Q9H0D6-2;Q9H0D6	425;501	Q9H0D6-2	XRN2	PSPLGGIKRKAEDSDSEPEPEDNVRLWEAGW	2	0.10538	-0.289898	0.066537	-0.039327
Q8WW12	119	Q8WW12	PCNP	PKTLSVAAAFNEDEDSEPEEMPPEAKMRMKN	1	-0.166201	0.131326	-0.0828509	-0.039242
Q9Y3L3	544	Q9Y3L3	SH3BP1	ATKERTESEVPPRPASPKVTRSPPETAAPVE	1	-0.18612	0.255682	-0.186246	-0.0388947
Q9UQ35;I3L3Q8	2409;12	Q9UQ35	SRRM2	SGRTSPPLLDRARSRTPPSAPSQSRMTSERA	1;2	0.96852	-0.100066	-0.982648	-0.0380647
Q96N67-4;Q96N67-3;Q96N67-5;Q96N67-2;Q96N67-6;Q96N67;H0Y7L2	1392;1392;1401;1423;1423;1432;595	Q96N67-4	DOCK7	QEMVRRSRGQLERSPSGSAFGSQENLRWRKD	1	-0.171079	NaN	0.0958569	-0.0376111
P35568	1101	P35568	IRS1	KVIRADPQGCRRRHSSETFSSTPSATRVGNT	1	-0.605684	0.0207689	0.472384	-0.0375104
P49585;C9JEJ2	347;347	P49585	PCYT1A	PSFRWPFSGKTSPPCSPANLSRHKAAAYDIS	2	0.239464	-0.235212	-0.11677	-0.037506
A0A087WZ40;Q14244-5;Q14244-3;Q14244-6;Q14244;Q14244-7	205;37;89;168;183;205	A0A087WZ40	MAP7	GSPSIHSADPDRRSVSTMNLSKYVDPVISKR	1	-0.633664	0.131194	0.393746	-0.0362413
A9Z1X7;Q8IYB3;Q8IYB3-2;E9PCT1	784;775;773;774	A9Z1X7	SRRM1	AAKKPPAPPSPVQSQSPSTNWSPAVPVKKAK	2;3	0.595119	-0.430023	-0.27357	-0.036158
Q12888;Q12888-3;Q12888-2;A6NNK5	1113;1118;1118;1118	Q12888	TP53BP1	DPVSPASQKMVIQGPSSPQGEAMVTDVLEDQ	1	0.13868	-0.295411	0.0496307	-0.0357001
J3KMZ8;Q92785	176;176	J3KMZ8	DPF2	DDFLDDLDDEDYEEDTPKRRGKGKSKGKGVG	1	0.347087	-0.143006	-0.308234	-0.0347177
Q9NYF8-2;Q9NYF8;E9PQN2;E9PKI6;E9PK91;Q9NYF8-3;E9PK09;Q9NYF8-4;E9PJA7	175;177;175;177;177;175;177;177;175	Q9NYF8-2	BCLAF1	QEKQTKKAEGEPQEESPLKSKSQEEPKDTFE	1	-0.233275	0.0280033	0.103934	-0.0337792
P22059	190	P22059	OSBP	ALELAKAKAVKMLAESDESGDEESVSQTDKT	2	-0.0531114	-0.0141499	NaN	-0.0336306
P22059	193	P22059	OSBP	LAKAKAVKMLAESDESGDEESVSQTDKTELQ	2	-0.0531114	-0.0141499	NaN	-0.0336306
Q9UQ35;Q9UQ35-2;I3L4D8;I3L182	885;885;885;789	Q9UQ35	SRRM2	RSCFESSPDPELKSRTPSRHSCSGSSPPRVK	2	0.093956	NaN	-0.160282	-0.033163
B8ZZQ6;P06454-2;P06454	10;10;10	B8ZZQ6	PTMA	______MSDAAVDTSSEITTKDLKEKKEVVE	1;2	-0.179511	0.0710762	0.0117819	-0.0322176
Q12888;Q12888-3;Q12888-2;A6NNK5	1094;1099;1099;1099	Q12888	TP53BP1	GDHTIRQSQQPMKPISPVKDPVSPASQKMVI	2	-0.0277203	-0.0681808	0.000144286	-0.0319189
Q12888;Q12888-3;Q12888-2;A6NNK5	1101;1106;1106;1106	Q12888	TP53BP1	SQQPMKPISPVKDPVSPASQKMVIQGPSSPQ	2	-0.0277203	-0.0681808	0.000144286	-0.0319189
A9Z1X7;Q8IYB3;Q8IYB3-2;E9PCT1;M0R088	703;694;692;693;667	A9Z1X7	SRRM1	NKRHSPSPRPRAPQTSSSPPPVRRGASSSP_;NKRHSPSPRPRAPQTSSSPPPVRRGASSSPQ	2	0.407957	-0.252157	-0.249102	-0.0311007
Q14DU5;E9PF63;O75116	676;1118;1361	Q14DU5	ROCK2	KKIPKKPPAPDPFARSSPRTSMKIQQNQSIR	1	0.0717396	-0.0682111	-0.0943872	-0.0302862
Q14DU5;E9PF63;O75116	677;1119;1362	Q14DU5	ROCK2	KIPKKPPAPDPFARSSPRTSMKIQQNQSIRR	1	0.0717396	-0.0682111	-0.0943872	-0.0302862
Q4G0J3;Q4G0J3-3;H0YA82;D6RFF0	258;265;39;258	Q4G0J3	LARP7	TSNTSISKMKRSRPTSEGSDIESTEPQKQCS	2	-0.177599	0.170053	-0.0820718	-0.0298726
Q9BU76	220	Q9BU76	MMTAG2	DKEHRRPAEATSSPTSPERPRHHHHDSDSNS	2	NaN	-0.278251	0.219587	-0.029332
A2AB15;O60231	43;103	A2AB15	DHX16	RALLEKNRSYRLLEDSEESSEETVSRAGSSL	2;3	-0.0190613	-0.14178	0.0738202	-0.029007
A2AB15;O60231	46;106	A2AB15	DHX16	LEKNRSYRLLEDSEESSEETVSRAGSSLQKK	2;3	-0.0190613	-0.14178	0.0738202	-0.029007
H0Y6K2;A0A0G2JK44;P25440-4;P25440-3;P25440;P25440-2;H0YDJ7;U3KPW0;E9PIQ3;U3KQA6;A0A0G2JHL0	304;298;178;251;298;298;21;41;298;298;298	H0Y6K2	BRD2	ADTTTPTPTAILAPGSPASPPGSLEPKAARL	1;2	-0.0274371	0.0433446	-0.0996645	-0.027919
Q8TBB5-2;Q8TBB5-3;Q8TBB5	361;387;418	Q8TBB5-2	KLHDC4	TAPGSAGQPRSEDEDSLEEAGSPAPGPCPRS	2	0.291539	-0.225548	-0.149537	-0.0278487
Q8TBB5-2;Q8TBB5-3;Q8TBB5	346;372;403	Q8TBB5-2	KLHDC4	VVAEDGTVVTIKQVLTAPGSAGQPRSEDEDS	2	0.291539	-0.225548	-0.149537	-0.0278487
P02545-3;P02545;P02545-2;P02545-6;Q3BDU5;P02545-5;P02545-4;Q5TCI8;A0A0C4DGC5	392;392;392;392;392;293;280;311;18	P02545-3	LMNA	RKLLEGEEERLRLSPSPTSQRSRGRASSHSS	1;2	-0.281669	-0.00914677	0.208892	-0.0273079
Q7L2J0	254	Q7L2J0	MEPCE	LSLNTCTDEGHVVLASPLKTGRKRHRHRGQH	1	0.167799	-0.256149	0.00647761	-0.0272908
Q52LW3;F8VWZ8	559;559	Q52LW3	ARHGAP29	TGGSSESRSLDSESISPGDFHRKLPRTPSSG	1	-0.373398	0.364572	-0.072589	-0.0271383
Q86XP3;J3KRE3;A0A0A0MSJ0;Q86XP3-2	185;73;66;66	Q86XP3	DDX42	AGVVQEEEEDNLEYDSDGNPIAPTKKIIDPL	1	0.0176507	0.0270125	-0.124047	-0.0264613
Q15365	190	Q15365	PCBP1	QGRVMTIPYQPMPASSPVICAGGQDRCSDAA	1	0.153719	-0.140666	-0.0918942	-0.0262804
Q14694;H3BNA1;Q14694-3;Q14694-2	576;88;580;624	Q14694	USP10	NHSVNEEEQEEQGEGSEDEWEQVGPRNKTSV	1	-0.0184917	NaN	-0.0334219	-0.0259568
P38432	122	P38432	COIL	RKAKKRAFQLEEGEETEPDCKYSKKHWKSRE	1	-0.378623	-0.0692702	0.370388	-0.0258351
P67809;H0Y449;C9J5V9	165;215;135	P67809	YBX1	RRRGPPRNYQQNYQNSESGEKNEGSESAPEG	1	0.0361412	-0.0720732	-0.0415211	-0.0258177
O95714	2928	O95714	HERC2	IRAEEEDLAAVPFLASDNEEEEDEKGNSGSL	1	-0.16221	NaN	0.111298	-0.025456
Q9BUA3	308	Q9BUA3	C11orf84	PKDREVAEGGLPRAESPSPAPPPGLRGTLDL	1	0.0371623	-0.0440326	-0.0693005	-0.0253903
Q9BST9-3;Q9BST9-2;Q9BST9	470;507;520	Q9BST9-3	RTKN	PDWTHPLPWGRPRTFSLDAVPPDHSPRARSV	1;2	0.135301	-0.154233	-0.0540028	-0.0243116
H3BRT8;H3BQR7;H3BV35;H3BRK0;H3BUL5;H3BVF8;H3BQG1;P49761-2;P49761-3;P49761-1;P49761	9;9;24;30;9;9;29;9;9;9;157	H3BRT8	CLK3	_______MHHCKRYRSPEPDPYLSYRWKRRR	1	-0.0180643	0.0149266	-0.0687254	-0.0239544
Q5QP22;Q5QP23;G3XAC6;Q14498-2;Q14498	97;97;97;97;97	Q5QP22	RBM39	SRSRSRDRRFRGRYRSPYSGPKFNSAIRGKI	1	-0.0753272	0.0323829	-0.0288078	-0.0239174
F5H658;Q14562	460;460	F5H658	DHX8	EPPFLRGHTKQSMDMSPIKIVKNPDGSLSQA	1	-0.0716254	0.0297002	-0.0262786	-0.0227346
S4R3H4;E7EQT4;Q9UKV3-5;Q9UKV3	158;176;216;216	S4R3H4	ACIN1	HSPRKSSSISEEKGDSDDEKPRKGERRSSRV	1	0.0144267	0.0384361	-0.120106	-0.0224144
E9PFQ4;Q86SQ0-2;Q86SQ0-3;Q86SQ0;E9PDY7;G5E9V3	334;334;361;334;334;334	E9PFQ4	PHLDB2	SEGNPYVSSTLSVPASPRVARKMLLASTSSC	1	-0.259905	0.0893625	0.104202	-0.0221135
Q9UNS1-2;Q9UNS1	1172;1173	Q9UNS1-2	TIMELESS	KEPLKAAPKKRQLLDSDEEQEEDEGRNRAPE	1	-0.217727	NaN	0.173895	-0.021916
Q9UQ35;Q9UQ35-2;I3L4U6	2692;2274;18	Q9UQ35	SRRM2	SPRKPIDSLRDSRSLSYSPVERRRPSPQPSP	1;2	-0.073546	-0.131519	0.139339	-0.0219087
A0A0A0MR72;A0A0A0MR80;Q96L91-4;Q96L91-3;Q96L91-5;Q96L91-2;Q96L91	663;736;700;663;699;700;736	A0A0A0MR72	EP400	SSPVNRPSSATNKALSPVTSRTPGVVASAPT	1	-0.283803	0.240009	NaN	-0.021897
Q00839-2;Q00839	3;3	Q00839-2	HNRNPU	_____________MSSSPVNVKKLKVSELKE	1	NaN	0.0429245	-0.0854355	-0.0212555
A0A087X0K9;G5E9E7;Q07157-2;G3V1L9;Q07157	605;621;617;617;617	A0A087X0K9	TJP1	WRFRGLRSSKRNLRKSREDLSAQPVQTKFPA	1	-0.105678	-0.00699962	0.051024	-0.0205512
A0A024QZP7;P06493;E5RIU6;A0A087WZZ9;P06493-2	14;14;14;14;14	A0A024QZP7	CDC2;CDK1	__MEDYTKIEKIGEGTYGVVYKGRHKTTGQV	1;2	-0.189793	-0.0703302	0.199123	-0.0203334
F8SNU6;E9PC05;F8SNU7;Q9H0C8	13;13;13;13	F8SNU6	ILKAP2;ILKAP;ILKAP3	___MDLFGDLPEPERSPRPAAGKEAQKGPLL	1	0.166341	-0.124881	-0.100871	-0.0198037
Q6UN15-5;Q6UN15;Q6UN15-3	494;500;426	Q6UN15-5	FIP1L1	RERERDHSPTPSVFNSDEERYRYREYAERGY	2	-0.166844	0.252779	-0.145286	-0.0197837
Q16555-2;Q16555	473;509	Q16555-2	DPYSL2	VPRGLYDGPVCEVSVTPKTVTPASSAKTSPA	1	0.277516	0.512682	-0.84931	-0.019704
E9PDH4;Q9Y2I7-2;Q9Y2I7-3;Q9Y2I7-4;Q9Y2I7	307;210;221;307;307	E9PDH4	PIKFYVE	VQEDAGKSPARNRSASITNLSLDRSGSPMVP	1	-0.0398403	-0.202041	0.183328	-0.0195178
P38159;P38159-2;H0Y6E7;H3BT71;H3BUY5;Q96E39	208;195;210;208;80;208	P38159	RBMX;RBMXL1	PPRREPLPSRRDVYLSPRDDGYSTKDSYSSR	1	0.00520308	0.0409626	-0.104651	-0.0194951
P37837;F2Z393;E9PM01;E9PKI8	3;3;3;3	P37837	TALDO1	_____________MSSSPVKRQRMESALDQL	1	-0.0802483	0.00848693	0.013498	-0.0194211
Q8IWZ3;Q8IWZ3-4;Q8IWZ3-6;A0A0A0MQZ8;H0Y7Y3;H0Y785;H0Y472;H0Y4P6	1679;1679;1679;62;130;170;201;335	Q8IWZ3	ANKHD1	VSLPLSSPNIKLNLTSPKRGQKREEGWKEVV	1	0.0578421	NaN	-0.0955737	-0.0188658
Q9Y3F4;Q9Y3F4-2	335;348	Q9Y3F4	STRAP	IGFPETTEEELEEIASENSDCIFPSAPDVKA	1;2	0.265206	-0.157528	-0.16146	-0.0179273
J9JID7;Q03252;P20700	407;387;393	P20700	LMNB2;LMNB1	RKLLEGEEERLKLSPSPSSRVTVSRASSSRS;RKLLEGEEERLKLSPSPSSRVTVSRATSSSS	1;2	0.100159	-0.205164	0.0515809	-0.017808
O15085;O15085-2	251;291	O15085	ARHGEF11	SLMNRNSVLSDPGLDSPRTSPVIMARVAQHH	2	0.00993102	-0.233379	0.170181	-0.0177557
E7EPN9;Q9Y520-2;Q9Y520-6;Q9Y520-4;Q9Y520-5;Q9Y520;Q9Y520-7;Q9Y520-3;H7C5N8	1546;1301;1544;1544;1544;1544;1546;1544;92	E7EPN9	PRRC2C	ENVLPPKREIAKRSFSSQRPVDRQNRRGNNG	1	-0.742696	0.274888	0.41565	-0.017386
E7ETA6;A6NNN6;Q15154-2;Q15154;E5RGQ4;E9PGW9;E7EV93;Q15154-3	65;65;65;65;65;65;65;65	E7ETA6	PCM1	KKFGVESDKRVTNDISPESSPGVGRRRTKTP	1;2;3	0.31633	-0.167183	-0.200117	-0.01699
J3KSY7;O15234	35;148	J3KSY7	CASC3	EEKPDTKSTVTGERQSGDGQESTEPVENKVG	1	-0.0941009	-0.10341	0.147176	-0.0167783
A9Z1X7;Q8IYB3;Q8IYB3-2;E9PCT1;M0R088	558;549;547;548;522	A9Z1X7	SRRM1	KRWQSPVTKSGRRRRSPSPPPTRRRRSPSPA	2	-0.0676387	-0.188611	0.208517	-0.0159109
A9Z1X7;Q8IYB3;Q8IYB3-2;E9PCT1;M0R088	560;551;549;550;524	A9Z1X7	SRRM1	WQSPVTKSGRRRRSPSPPPTRRRRSPSPAPP	2	-0.0676387	-0.188611	0.208517	-0.0159109
H0YKH0;H0YLW9;H0YLI3;F5H7D6;H0YNT2;H0YKT5;H0YKN8;H0YL70;Q04726-2;Q04726-7;Q04726-3;Q04726-6;Q04726-5;Q04726-4;Q04726;A0A0D9SES8	286;286;360;230;230;291;292;296;286;279;286;286;286;291;286;286	H0YKH0	TLE3	NGLDKARSLKKDAPTSPASVASSSSTPSSKT	1	0.0783961	NaN	-0.108223	-0.0149135
P20042	2	P20042	EIF2S2	______________MSGDEMIFDPTMSKKKK	1	-0.0982848	0.0840642	-0.0301919	-0.0148042
J3KT51;Q9UK76;Q9UK76-2;J3KSH8;Q9UK76-3	54;54;54;8;8	J3KT51	HN1	EQPVRKNKMASNIFGTPEENQASWAKSAGAK	1	-0.508124	0.198494	0.267835	-0.0139317
J3KRA9;Q96Q15-4;Q96Q15-3;Q96Q15-2;Q96Q15	3459;2300;2939;3429;3569	J3KRA9	SMG1	VMSQNARKLIQKNLATSADTPPSTVPGTGKS	2	-0.27965	0.252052	NaN	-0.013799
Q8WWM7-6;Q8WWM7-8;Q8WWM7-5;Q8WWM7-4;Q8WWM7-9;Q8WWM7-2;Q8WWM7;Q8WWM7-3;H3BUF6	559;559;559;559;559;559;559;559;565	Q8WWM7-6	ATXN2L	ELRKFGAQFKLQPSSSPENSLDPFPPRILKE	1	0.2162	-0.144824	-0.112241	-0.0136217
O76021-2;O76021	244;464	O76021-2	RSL1D1	KDARQTPKKPEAKFFTTPSKSVRKASHTPKK	2	-0.143916	0.118094	NaN	-0.012911
H0YJ03;G3V4X5;P25788-2;P25788	78;175;243;250	H0YJ03	PSMA3	EAEKYAKESLKEEDESDDDNM__________	1	-0.0399806	0.215989	-0.214324	-0.0127719
Q8WWM7-6;Q8WWM7-8;Q8WWM7-5;Q8WWM7-4;Q8WWM7-9;Q8WWM7-2;Q8WWM7;Q8WWM7-3;H3BUF6	409;409;409;409;409;409;409;409;409	Q8WWM7-6	ATXN2L	PGSEARGINGGPSRMSPKAQRPLRGAKTLSS	1	-0.285225	0.123136	0.12618	-0.0119697
G3V4X8;G3V3A4;Q13573	62;224;224	G3V4X8	SNW1	PPRFKINKKIPRGPPSPPAPVMHSPSRKMTV	2	-0.00288247	-0.00575336	-0.0264548	-0.0116969
G3V4X8;G3V3A4;Q13573	70;232;232	G3V4X8	SNW1	KIPRGPPSPPAPVMHSPSRKMTVKEQQEWKI	2	-0.00288247	-0.00575336	-0.0264548	-0.0116969
Q15136;B1APG2;B1APF8;B1APF9;K7ERP6;B1APG3;A0A087WVC4;A0A0A0MS54;P22694-8;P22694-10;P22694-4;P22694-3;P17612-2;P22694;P22612;P17612;P22694-5;P22694-7;P22694-6;P22694-9;P22694-2	181;193;194;186;153;204;185;204;198;168;185;186;190;198;198;198;201;202;204;205;245	Q15136	KIN27;PRKACB;PRKACA;PRKACG	VTDFGFAKRVKGRTWTLCGTPEYLAPEIILS	1	-0.0972062	0.0745054	NaN	-0.0113504
Q9H8Y8-2;Q9H8Y8;Q9H8Y8-3	383;451;463	Q9H8Y8-2	GORASP2	SEKPVSAAVDANASESP______________	1	0.0757176	-0.0981657	NaN	-0.011224
Q15477	256	Q15477	SKIV2L	TVSASPCSAPLARASSLEDLVLKEASTAVST	1	-0.187261	0.218595	-0.0640877	-0.0109179
H0Y6K2;A0A0G2JK44;P25440-4;P25440-3;P25440;P25440-2;H0YDJ7;U3KPW0;E9PIQ3;U3KQA6;A0A0G2JHL0	307;301;181;254;301;301;24;44;301;301;301	H0Y6K2	BRD2	TTPTPTAILAPGSPASPPGSLEPKAARLPPM	2	0.0250889	0.0433446	-0.0996645	-0.0104103
E9PK01;P29692;E9PPR1;E9PL12;E9PQ49;E9PI39;A0A087X1X7;E9PRY8;P29692-2;E9PMW7;P29692-3;E9PL71;H0YCK7;P29692-4;E9PK06;E9PN91;E9PQZ1	119;119;119;119;119;119;485;535;485;119;95;95;199;100;100;95;76	E9PK01	EEF1D	AISKLEARLNVLEKSSPGHRATAPQTQHVSP	1	0.173222	-0.219203	0.016211	-0.00992333
P31323	114	P31323	PRKAR2B	GAFNAPVINRFTRRASVCAEAYNPDEEEDDA	1	0.123025	NaN	-0.142752	-0.0098635
Q9NYF8-2;Q9NYF8;E9PQN2;E9PKI6;E9PK91;Q9NYF8-3;E9PK09	510;512;510;512;512;510;512	Q9NYF8-2	BCLAF1	PEQVKSEKLKDLFDYSPPLHKNLDAREKSTF	1	0.107928	-0.0576769	-0.0788075	-0.0095188
D6RHI7;P51946	241;315	D6RHI7	CCNH	DDYVSKKSKHEEEEWTDDDLVESL_______	1	-0.143524	NaN	0.12499	-0.009267
Q86U90	37	Q86U90	YRDC	EGPAGSRSGRLFRPPSPAPAAPGARLLRLPG	1	-0.0535284	-0.0582476	0.0840642	-0.00923727
C9IYQ7;F8WCF5;F8WEL4;Q8NFH5-2;Q8NFH5;C9JIY9	56;73;73;56;73;56	C9IYQ7	NUP35	SVGVMEMRSPLLAGGSPPQPVVPAHKDKSGA	1	0.173498	-0.0532093	-0.147809	-0.00917343
Q92688	244	Q92688	ANP32B	EEEEEGGKGEKRKRETDDEGEDD________	1	-0.0132121	-0.03851	0.026021	-0.00856703
Q7Z6P5;J3KQ69;P25205;P25205-2	206;721;711;756	Q7Z6P5	MCM3	QPDAKDGDSYDPYDFSDTEEEMPQVHTPKTA	1;2	0.233193	-0.0156075	-0.243165	-0.0085265
Q9NYF8-2;Q9NYF8;E9PQN2;E9PKI6;E9PK91;Q9NYF8-3;E9PK09;Q9NYF8-4	656;658;656;658;658;656;657;485	Q9NYF8-2	BCLAF1	STRQKSPEIHRRIDISPSTLRKHTRLAGEER	1	-0.000576886	-0.0593446	0.0346383	-0.00842773
Q96PK6	627	Q96PK6	RBM14	SDYRRLSESQLSFRRSPTKSSLDYRRLPDAH	1	-0.180148	0.156138	0.000288558	-0.00790715
P19338;C9J1H7;C9JWL1;C9JYW2;C9JLB1	67;51;51;51;51	P19338	NCL	KGKKAAATSAKKVVVSPTKKVAVATPAKKAA	1	0.0433337	-0.00597068	-0.0598859	-0.00750763
O15085;O15085-2	254;294	O15085	ARHGEF11	NRNSVLSDPGLDSPRTSPVIMARVAQHHRRQ	2	0.00993102	-0.0958204	0.067501	-0.00612946
Q5T4S7-3;Q5T4S7-4;Q5T4S7;Q5T4S7-2;X6RE05;A0A0A0MSW0	2730;2747;2719;2719;362;1440	Q5T4S7-3	UBR4	VLRPRNKRRHVTLPSSPRSNTPMGDKDDDDD	1	0.136616	-0.248125	0.093425	-0.006028
J3KSZ6;U3KQ35;H3BR06;Q15554	109;139;244;365	J3KSZ6	TERF2	LDQKDLVLPTQALPASPALKNKRPRKDENES	1	0.313405	0.0223323	-0.352732	-0.0056649
J3KQ96;E7ETY2;Q13428-6;Q13428-7;Q13428-5;Q13428;Q13428-3;Q13428-4;Q13428-2;Q13428-8	156;156;156;156;156;156;156;156;156;156	Q13428	TCOF1	HPATGKTVANLLSGKSPRKSAEPSANTTLVS	1	0.135047	-0.174654	0.0253123	-0.0047649
E3W994;J3KR49;O75122	575;596;596	E3W994	CLASP2	RLSSSVSAMRVLNTGSDVEEAVADALKKPAR	1	-0.0784732	-0.0367478	0.102725	-0.00416533
Q9BW85	211	Q9BW85	CCDC94	AALLEEARKRRLLEDSDSEDEAAPSPLQPAL	2	0.284985	-0.130302	-0.166697	-0.00400467
Q9BW85	213	Q9BW85	CCDC94	LLEEARKRRLLEDSDSEDEAAPSPLQPALRP	2	0.284985	-0.130302	-0.166697	-0.00400467
Q4G0J3;Q4G0J3-3;H0YA82;D6RFF0	257;264;38;257	Q4G0J3	LARP7	DTSNTSISKMKRSRPTSEGSDIESTEPQKQC	2	-0.177599	0.170053	NaN	-0.003773
F8W726;Q14157-4;Q14157-1;Q14157-3;Q14157;Q14157-5	619;601;608;608;608;608	F8W726	UBAP2L	EQRSTQTRRYPSSISSSPQKDLTQAKNGFSS	2	-0.224905	NaN	0.217479	-0.003713
J3QSD7;Q9NYV4-3;Q9NYV4-2;Q9NYV4	680;680;681;681	J3QSD7	CDK12	LTDLPLPPELPGGDLSPPDSPEPKAITPPQQ	2	0.0935557	0.402067	-0.503875	-0.00275077
J3QSD7;Q9NYV4-3;Q9NYV4-2;Q9NYV4	684;684;685;685	J3QSD7	CDK12	PLPPELPGGDLSPPDSPEPKAITPPQQPYKK	2	0.0935557	0.402067	-0.503875	-0.00275077
Q8ND56-3;Q8ND56-2;Q8ND56	175;216;216	Q8ND56-3	LSM14A	TASAHLPAPAAVGRRSPVSTRPLPSASQKAG	1	0.21568	-0.052072	-0.170491	-0.00229433
A0A024QZP7;P06493;E5RIU6;A0A087WZZ9;P06493-2	15;15;15;15;15	A0A024QZP7	CDC2;CDK1	_MEDYTKIEKIGEGTYGVVYKGRHKTTGQVV	1;2	-0.432425	0.0606008	0.365133	-0.0022304
Q13242	216	Q13242	SRSF9	GRDSPYQSRGSPHYFSPFRPY__________	1;2	0.237507	0.102994	-0.344612	-0.00137033
B6VEX4;A0A0A0MRT6;Q8IZP0-11;Q8IZP0-10;Q8IZP0-8;Q8IZP0-7;Q8IZP0-2;Q8IZP0-4;Q8IZP0-3;Q8IZP0-5;Q8IZP0-6;Q8IZP0-9;Q8IZP0-12;Q8IZP0	183;178;119;178;183;183;178;183;183;178;183;183;200;183	B6VEX4	ABI1	TGTLSRTNPPTQKPPSPPMSGRGTLGRNTPY	1	NaN	0.29772	-0.299205	-0.0007425
C9JZR2;O60716-24;O60716-23;O60716-21;O60716-19;O60716-22;O60716-20;O60716-16;O60716-18;O60716-15;O60716-17;O60716-13;O60716-11;O60716-14;O60716-12;O60716-10;O60716-8;O60716-9;O60716-7;O60716-5;O60716-3;O60716-6;O60716-4;O60716-2;O60716;E9PKY0;O60716-32;O60716-31;O60716-29;O60716-27;O60716-30;O60716-28;O60716-26;O60716-25	349;248;248;248;248;248;248;295;248;295;248;295;295;295;295;295;349;295;349;349;349;349;349;349;349;26;26;26;26;26;26;26;26;26	C9JZR2	CTNND1	YYWAPLAQHERGSLASLDSLRKGGPPPPNWR	1;2	-0.260387	-0.119573	0.377735	-0.000741667
F8WBL2;Q13895	98;98	F8WBL2	BYSL	RERTTRLGPRMPQDGSDDEDEEWPTLEKAAT	1	-0.118758	-0.120216	0.237197	-0.000592333
Q96QR8	6	Q96QR8	PURB	__________MADGDSGSERGGGGGPCGFQP	1;2	-0.142609	0.0253123	0.117961	0.000221433
A0A0D9SFK2;Q92614-3;Q92614-4;Q92614;Q92614-5;Q92614-2	2004;1968;2005;2020;1547;1689	A0A0D9SFK2	MYO18A	SSSPTSYWKSLAPDRSDDEHDPLDNTSRPRY	1	0.192876	-0.226797	0.0346383	0.0002391
P55884;P55884-2;C9JZG1	154;154;115	P55884	EIF3B	EPRALENGDADEPSFSDPEDFVDDVSEEELL	1;2	0.463669	-0.177229	-0.284282	0.000719333
P23396;P23396-2;E9PPU1;E9PL09;H0YEU2;E9PSF4	221;237;136;209;149;95	P23396	RPS3	DHVSIVEPKDEILPTTPISEQKGGKPEPPAM	1	0.266837	-0.097008	-0.167491	0.000779333
Q6UN15-5;Q6UN15;Q6UN15-3	486;492;418	Q6UN15-5	FIP1L1	RERERTRERERERDHSPTPSVFNSDEERYRY	1;2	-0.0430645	0.0448837	0.000865329	0.000894843
Q9H0B6-2;Q9H0B6;A8MZ87	468;545;406	Q9H0B6-2	KLC2	AEWNGDGSGSLRRSGSFGKLRDALRRSSEML	1	-0.0308304	-0.13272	0.167101	0.00118353
Q8WVC0-2;Q8WVC0	598;658	Q8WVC0-2	LEO1	EDDDKANKKHKKYVISDEEEEDDD_______	1	-0.0387171	0.0844725	-0.0415507	0.00140157
P42677;Q5T4L4	11;11	P42677	RPS27	_____MPLAKDLLHPSPEEEKRKHKKKRLVQ	1	0.28597	-0.0873348	-0.191623	0.0023374
C9JW69;P18754;P18754-2;C9JRH2;C9JMJ4;C9J3R0;C9JQZ4;M0R1Q8	11;11;11;11;11;19;11;113	C9JW69	RCC1	_____MSPKRIAKRRSPPADAIPKSKKVKDT	1	NaN	0.0289935	-0.0238124	0.00259055
Q9UQ35;Q9UQ35-2	1878;1878	Q9UQ35	SRRM2	RSRSRASPATHRRSRSRTPLISRRRSRSRTS	2;3	-0.0289935	-0.0203111	0.0575542	0.00274987
Q9UQ35;Q9UQ35-2	1880;1880	Q9UQ35	SRRM2	RSRASPATHRRSRSRTPLISRRRSRSRTSPV	2;3	-0.0289935	-0.0203111	0.0575542	0.00274987
Q96JM3	204	Q96JM3	CHAMP1	KSVPVCESQKLAPVPSPEPQKPAPVSPESVK	1;2	0.157914	-0.244121	0.0945064	0.00276647
Q13177	169	Q13177	PAK2	TPALNAKGTEAPAVVTEEEDDDEETAPPVIA	1	0.251608	-0.0726193	-0.169939	0.00301657
H7C504;Q14147	138;749	H7C504	DHX34	RRRKVLRLQEEQDGGSSDEDRAGPAPPGASD	2	NaN	-0.00815979	0.014641	0.0032406
H7C504;Q14147	139;750	H7C504	DHX34	RRKVLRLQEEQDGGSSDEDRAGPAPPGASDG	2	NaN	-0.00815979	0.014641	0.0032406
P18858-3;P18858;F5GZ28	880;911;843	P18858-3	LIG1	LYRKQSQIQNQQGEDSGSDPEDTY_______	2	-0.187768	0.0843364	0.113967	0.0035118
P18858-3;P18858;F5GZ28	882;913;845	P18858-3	LIG1	RKQSQIQNQQGEDSGSDPEDTY_________	2	-0.187768	0.0843364	0.113967	0.0035118
Q00839-2;Q00839	4;4	Q00839-2	HNRNPU	____________MSSSPVNVKKLKVSELKEE	1	-0.0209111	0.0739573	-0.0421448	0.0036338
Q96E09	76	Q96E09	FAM122A	NSTTFPSRHGLLLPASPVRMHSSRLHQIKQE	1	0.585431	-0.225363	-0.348482	0.003862
D6RD33;D6RGI7;J3KNN5;Q9UJV9	23;23;41;23	D6RD33	DDX41	RKRARTDEVPAGGSRSEAEDEDDEDYVPYVP	1;2	0.105877	-0.0202673	-0.0732414	0.00412277
Q13442	60	Q13442	PDAP1	DGAAGDPKKEKKSLDSDESEDEEDDYQQKRK	2	0.00739111	0.00619029	0.000576886	0.00471943
Q13442	63	Q13442	PDAP1	AGDPKKEKKSLDSDESEDEEDDYQQKRKGVE	2	0.00739111	0.00619029	0.000576886	0.00471943
A0A087WZ13;Q8IY67-2;E9PAU2;K7EQG2	617;617;634;35	A0A087WZ13	RAVER1	REPALGPHGPSRHKMSPPPSGFGERSSGGSG	1	-0.161952	-0.137648	0.314174	0.004858
H3BP78;F8W7R3;Q9NVI1-2;Q9NVI1-1;Q9NVI1	234;407;407;407;407	H3BP78	FANCI	SYGPKKVLDGKTIETSPSLSRMPNQHACKLG	1	0.329432	-0.18431	-0.130176	0.004982
C9J2I0;B8ZZY2;P52594-2;P52594-3;P52594;P52594-4	103;181;181;181;181;181	C9J2I0	AGFG1	DSAPTLHLNKGTPSQSPVVGRSQGQQQEKKQ	1;2	0.184244	0.495081	-0.664265	0.00502
P49585	362	P49585	PCYT1A	SPANLSRHKAAAYDISEDEED__________	1	-0.192573	0.117695	0.0900404	0.00505413
P85037-2;P85037	282;445	P85037-2	FOXK1	RSGGLQTPECLSREGSPIPHDPEFGSKLASV	1;2;3	-0.545277	0.271306	0.29007	0.00536633
P85037-2;P85037	278;441	P85037-2	FOXK1	LMSPRSGGLQTPECLSREGSPIPHDPEFGSK	2;3	-0.545277	0.271306	0.29007	0.00536633
O75533	211	O75533	SF3B1	RKRRWDQTADQTPGATPKKLSSWDQAETPGH	1;2	0.366057	-0.192777	-0.156997	0.00542767
A0A087WUT6;O60841	214;214	A0A087WUT6	EIF5B	GQKKNQKNKPGPNIESGNEDDDASFKIKTVA	1	0.0568363	0.024887	-0.0645856	0.00571257
Q92538-3;Q92538-2;Q92538	1318;1319;1318	Q92538-3	GBF1	PSYHQNDVSLDRGYTSDSEVYTDHGRPGKIH	1	-0.00259443	0.157949	-0.134319	0.00701186
C9J2P0;P51965-3;P51965	2;2;2	C9J2P0	UBE2E1	______________MSDDDSRASTSSSSSSS	1	-0.1125	0.126973	NaN	0.0072365
P06400;Q92728	37;37	P06400	RB1	APPPPPPPEEDPEQDSGPEDLPLVRLEFEET	1	0.411349	-0.321405	-0.0680447	0.00729977
Q9BW71	125	Q9BW71	HIRIP3	DYFGPPAKNGVAAEVSPAKEENPRRASKAVE	1	-0.192321	0.116098	0.0993626	0.0077132
Q9UQ35;Q9UQ35-2	1014;1014	Q9UQ35	SRRM2	VKAQTPPGPSLSGSKSPCPQEKSKDSLVQSC	1;2	0.119448	-0.0962058	0.000721115	0.00798777
Q9H2J4	234	Q9H2J4	PDCL3	VLLSSVRRSVLMKRDSDSEGD__________	2	-0.184598	0.158078	0.051024	0.008168
Q9H2J4	236	Q9H2J4	PDCL3	LSSVRRSVLMKRDSDSEGD____________	2	-0.184598	0.158078	0.051024	0.008168
P49736;F8WDM3;C9J013;C9JZ21	27;27;18;18	P49736	MCM2	SSPAQRRRGNDPLTSSPGRSSRRTDALTSSP	1;2	0.0906032	0.00906043	-0.0741373	0.00850878
Q13242	211	Q13242	SRSF9	RSGSRGRDSPYQSRGSPHYFSPFRPY_____	1;2	0.242294	0.0606008	-0.277184	0.00857027
A9Z1X7;Q8IYB3;Q8IYB3-2;E9PCT1;M0R088	625;616;614;615;589	A9Z1X7	SRRM1	QRRYSPSPPPKRRTASPPPPPKRRASPSPPP	1;2	0.169469	-0.188217	0.0455827	0.0089449
G1UD79;Q7Z309-4;Q7Z309-3;Q7Z309;Q7Z309-2;Q7Z309-5	156;156;156;137;137;84	G1UD79	SPACIA2;FAM122B	RGFGKMFVSSSGLPPSPVPSPRRFSSRRSQS	2	0.160121	-0.196591	0.0639171	0.00914903
O14737;K7EQA1	119;81	O14737	PDCD5	EKTTTVKFNRRKVMDSDEDDDY_________	1	-0.121015	0.103263	0.0457225	0.0093235
E9PG73;Q13427;C9JM79	341;356;349	E9PG73	PPIG	YRTPSRSRSRDRFRRSETPPHWRQEMQRAQR	2	0.278479	0.0867838	-0.335062	0.0100669
E9PG73;Q13427;C9JM79	343;358;351	E9PG73	PPIG	TPSRSRSRDRFRRSETPPHWRQEMQRAQRMR	2	0.278479	0.0867838	-0.335062	0.0100669
Q9UQ35	2123	Q9UQ35	SRRM2	ALNSSRMSCFSRPSMSPTPLDRCRSPGMLEP	1;2	0.0815069	-0.102125	0.051024	0.0101353
Q8TD16;Q8TD16-2	568;568	Q8TD16	BICD2	MLDYYREGQGGAGRTSPGGRTSPEARGRRSP	2	-0.0869197	-0.0661252	0.183455	0.0101367
Q8TD16;Q8TD16-2	573;573	Q8TD16	BICD2	REGQGGAGRTSPGGRTSPEARGRRSPILLPK	2	-0.0869197	-0.0661252	0.183455	0.0101367
G1UD79;Q7Z309-4;Q7Z309-3;Q7Z309;Q7Z309-2;Q7Z309-5	160;160;160;141;141;88	G1UD79	SPACIA2;FAM122B	KMFVSSSGLPPSPVPSPRRFSSRRSQSPVKC	2	0.160121	-0.196591	0.0673633	0.0102978
A0A0A0MRN5;Q9NZT2-2;Q9NZT2	263;315;315	A0A0A0MRN5	OGFR	LPHPLEGSRKVEEEGSPGDPDHEASTQGRTC	1	-0.114234	0.00891703	0.136716	0.0104663
A0A0A0MRN5;Q9NZT2-2;Q9NZT2	297;349;349	A0A0A0MRN5	OGFR	HSKGGGRVDEGPQPRSVEPQDAGPLERSQGD	1	0.0718609	0.00619029	-0.0454463	0.0108683
H0YEN2;E9PQP7;H7BXH2;E9PKF6;Q5H9R7-4;Q5H9R7-6;Q5H9R7-2;Q5H9R7;Q5H9R7-5	559;620;806;817;772;823;846;852;858	H0YEN2	PPP6R3	PETAEAKCAAPRPPSSSPEQRTGQPSAPGDT	1	0.12279	NaN	-0.0990617	0.0118641
Q9UHB6-4;Q9UHB6;F8VRN8	132;132;132	Q9UHB6-4	LIMA1	KADQEEQIHPRSRLRSPPEALVQGRYPHIKD	1	0.324473	-0.0191996	-0.269443	0.0119435
Q13144	717	Q13144	EIF2B5	QLQRFIQWLKEAEEESSEDD___________	2	-0.181039	0.0153548	0.202762	0.0123593
Q13144	718	Q13144	EIF2B5	LQRFIQWLKEAEEESSEDD____________	2	-0.181039	0.0153548	0.202762	0.0123593
Q6PD62	925	Q6PD62	CTR9	RSKKGGEFDEFVNDDTDDDLPISKKKKRRKG	1	-0.160533	0.0343565	0.163628	0.0124838
Q9Y2W1	682	Q9Y2W1	THRAP3	AKNKKSPEIHRRIDISPSTFRKHGLAHDEMK	1	-0.0615688	0.017922	0.0812032	0.0125188
A0A024RCR6;A0A0G2JK23;P46379-2;P46379;P46379-3;A0A0G2JL47;P46379-4;P46379-5;H0Y4L1;H0Y710	1111;1117;1111;1117;1147;1062;888;1062;121;211	A0A024RCR6	BAT3;BAG6	LRSDIQKRLQEDPNYSPQRFPNAQRAFADDP	1	-0.110363	-0.036733	0.185613	0.012839
Q8WTT2	787	Q8WTT2	NOC3L	LNQLIKRYSSEVATESPLDFTKYLKTSLH__	1	0.199272	NaN	-0.17301	0.013131
P22626;P22626-2	341;329	P22626	HNRNPA2B1	NMGGPYGGGNYGPGGSGGSGGYGGRSRY___	1	0.109935	-0.0835998	NaN	0.0131676
Q9ULX3	201	Q9ULX3	NOB1	EEEEEENGFEDRKDDSDDDGGGWITPSNIKQ	1	0.0157096	-0.0861397	0.109962	0.0131773
Q53H80	21	Q53H80	AKIRIN2	TLKRTLDFDPLLSPASPKRRRCAPLSAPTSA	1	-0.1956	0.228234	0.00733906	0.0133244
Q9UHB6-4;Q9UHB6-5;Q9UHB6;F8VS07;F8VQE1;Q9UHB6-3;Q9UHB6-2	687;527;686;383;525;384;526	Q9UHB6-4	LIMA1	SLEMENENLVENGADSDEDDNSFLKQQSPQE	1;2	0.838641	NaN	-0.811548	0.0135465
Q9BQG0;Q9BQG0-2	11;11	Q9BQG0	MYBBP1A	_____MESRDPAQPMSPGEATQSGARPADRY	1	-1.25954	1.47643	-0.175175	0.013905
P55081	116	P55081	MFAP1	LARHRKIVEPEVVGESDSEVEGDAWRMERED	1;2	-0.225152	0.104873	0.162983	0.0142347
P55081	267	P55081	MFAP1	LEENKRSLAALDALNTDDENDEEEYEAWKVR	1	-0.159242	0.0306892	0.173895	0.0151141
R4GN16;F5GYK2;Q9NRL3-2;Q9NRL3;Q9NRL3-3	126;157;157;276;276	R4GN16	STRN4	VLGQIPFLQNCEDEDSDEDDELDSVQHKKQR	1	0.12699	0.115433	-0.196343	0.01536
A6NKB8;Q9H4A4	7;7	A6NKB8	RNPEP	_________MASGEHSPGSGAARRPLHSAQA	1	0.0226688	0.146525	-0.1229	0.0154313
Q86W92-4;Q86W92;F5GZP6;Q86W92-3;H0YGH8;Q86W92-2	435;466;297;313;151;449	Q86W92-4	PPFIBP1	QLCDKLLTSSLQKSSSLGNLKKETSDGEKET	1	0.113707	NaN	-0.0822551	0.015726
J3KTL2;Q07955;J3KSR8	201;201;96	J3KTL2	SRSF1	ETAYIRVKVDGPRSPSYGRSRSRSRSRSRSR	2	0.0822857	0.0871912	-0.122114	0.0157876
H0Y4T7;E7ESY4;Q13330-3;Q13330;F8W9Y9	368;576;559;576;112	H0Y4T7	MTA1	SSLTPAKVAPVINNGSPTILGKRSYEQHNGV	1	-0.0985544	-0.10953	0.25689	0.0162685
Q5T200-2;Q5T200	370;370	Q5T200-2	ZC3H13	PSPSYQRTLTPPLRRSASPYPSHSLSSPQRK	3	NaN	-0.134683	0.167358	0.0163375
Q5T200-2;Q5T200	372;372	Q5T200-2	ZC3H13	PSYQRTLTPPLRRSASPYPSHSLSSPQRKQS	3	NaN	-0.134683	0.167358	0.0163375
E9PR05;Q03164-2;Q03164;Q03164-3	316;283;283;283	E9PR05	KMT2A	TKIKKLRAGKLSPLKSKFKTGKLQIGRKGVQ	1	-0.00475299	0.037593	NaN	0.01642
Q9UQ35;I3L3Q8	2426;29	Q9UQ35	SRRM2	PSAPSQSRMTSERAPSPSSRMGQAPSQSLLP	1	-0.00662125	-0.00481218	0.0607391	0.0164352
Q9Y2W2	237	Q9Y2W2	WBP11	ALDLPPRRRDEDMLYSPELAQRGHDDDVSST	1	-0.117296	0.153027	NaN	0.0178655
A9Z1X7;Q8IYB3;Q8IYB3-2;E9PCT1;M0R088	606;597;595;596;570	A9Z1X7	SRRM1	PSPPPRRRSPSPRRYSPPIQRRYSPSPPPKR	1	0.0831259	-0.0892981	0.0612924	0.0183734
H3BUM4;B4E2E0;O43237;O43237-2	156;155;194;117	H3BUM4	DYNC1LI2	KDFQDYMEPEEGCQGSPQRRGPLTSGSDEEN	1	-0.0292761	0.0856966	-0.0011691	0.0184171
H7C2Y0;B5MCX3;Q15019;Q15019-3;Q15019-2	73;178;218;228;253	H7C2Y0	2018-09-02	IEEHNIKIYHLPDAESDEDEDFKEQTRLLKA	1	-0.0251707	-0.0144559	0.0961269	0.0188334
Q9H7L9	234	Q9H7L9	SUDS3	DLRTLNKLKSPKRPASPSSPEHLPATPAESP	2	-0.132906	-0.116066	0.305562	0.0188633
Q9H7L9	236	Q9H7L9	SUDS3	RTLNKLKSPKRPASPSSPEHLPATPAESPAQ	2	-0.132906	-0.116066	0.305562	0.0188633
P55081	52	P55081	MFAP1	KRYVSGKRPDYAPMESSDEEDEEFQFIKKAK	2	0.103085	-0.134334	0.0888201	0.0191904
P55081	53	P55081	MFAP1	RYVSGKRPDYAPMESSDEEDEEFQFIKKAKE	2	0.103085	-0.134334	0.0888201	0.0191904
Q8IWZ8	485	Q8IWZ8	SUGP1	LLWEKAVQQHQHGYDSDEEVDSELGTWEHQL	1	0.0399183	0.0683268	-0.048263	0.019994
P06400	821	P06400	RB1	ISPLKSPYKISEGLPTPTKMTPRSRILVSIG	2	0.201676	-0.231109	0.0897694	0.0201121
S4R3D6;Q96GX9-3;Q96GX9	37;46;84	S4R3D6	APIP	QPEDMFVCDINEKDISGPSPSKKLKKSQCTP	1	0.437486	NaN	-0.397163	0.0201615
C9JSR2;C9JS55;Q96JY6-4;Q96JY6;Q96JY6-3;Q96JY6-5;C9J760;C9J0X3;C9K0F0;Q96JY6-2;A0A087WXJ0	124;124;124;124;124;374;124;124;124;124;36	C9JSR2	PDLIM2	RTYTESQSSLRSSYSSPTSLSPRAGSPFSPP	1;2	0.0739702	-0.384471	0.372061	0.0205201
Q9UQ35	2398	Q9UQ35	SRRM2	PRVPLSAYERVSGRTSPPLLDRARSRTPPSA	1	0.0723917	-0.106079	0.0961269	0.0208132
Q8N3X1;Q8N3X1-2	116;118	Q8N3X1	FNBP4	VKATGGLCLLGAYADSDDDDNDVSEKLAQSK	1	-0.349478	0.391988	NaN	0.021255
Q9UQ35;Q9UQ35-2	1691;1691	Q9UQ35	SRRM2	PEPKTKSRTPPRRRSSRSSPELTRKARLSRR	2	-0.0469799	NaN	0.0899048	0.0214625
J3KTI7;J3QR52;J3QLN7;Q99741	45;45;45;45	J3KTI7	CDC6	SDAKLEPTNVQTVTCSPRVKALPLSPRKRLG	1	-0.366924	NaN	0.410667	0.0218715
O95835-2;O95835	464;464	O95835-2	LATS1	HEIPTWQPNIPVRSNSFNNPLGNRASHSANS	1	-0.186374	0.300065	-0.0460569	0.0225447
Q9NWB6-2;Q9NWB6	77;77	Q9NWB6-2	ARGLU1	NTAVSRRERDRERASSPPDRIDIFGRTVSKR	1	-0.0187766	-0.0573617	0.143785	0.0225489
Q9C0C2;Q9C0C2-2	672;123	Q9C0C2	TNKS1BP1	ETTQARTEAQDLCRASPEPPGPESSSRWLDD	1	0.0909258	-0.0693156	0.0465608	0.0227237
P23246	687	P23246	SFPQ	AGPVGGQGPRGMGPGTPAGYGRGREEYEGPN	1	-0.0920721	NaN	0.138028	0.022978
Q9BRD0;H7C462	271;21	Q9BRD0	BUD13	LGSSDTQQLRRARHDSPDLAPNVTYSLPRTK	1	NaN	0.0156403	0.0306892	0.0231647
Q96GM8	5	Q96GM8	TOE1	___________MAADSDDGAVSAPAASDGGV	1	-0.0287106	-0.040304	0.142871	0.0246188
Q9NQZ2	37	Q9NQZ2	UTP3	PTLTDENGDDLGLPPSPGDTSYYQDQVDDFH	1	0.295801	-0.107088	-0.11441	0.0247677
P62995	2	P62995	TRA2B	______________MSDSGEQNYGERESRSA	1	-0.195222	0.0878702	0.183836	0.0254947
O96013;M0R1R1;O96013-2;O96013-3;O96013-4	474;32;309;321;384	O96013	PAK4	FGFCAQVSKEVPRRKSLVGTPYWMAPELISR	1	0.178763	-0.105008	0.00403388	0.0259296
Q9H6F5;H0YG79	66;60	Q9H6F5	CCDC86	VQRAGLGSPERPPKTSPGSPRLQQGAGLESP	3	0.104201	-0.28847	0.262313	0.0260147
Q9NYF8-2;Q9NYF8;E9PQN2;E9PKI6;E9PK91;Q9NYF8-3;E9PK09;Q9NYF8-4;E9PJA7	529;531;529;531;531;529;531;358;356	Q9NYF8-2	BCLAF1	HKNLDAREKSTFREESPLRIKMIASDSHRPE	1	-0.0540844	0.0298416	0.105812	0.0271897
A0A0A0MRN5;Q9NZT2-2;Q9NZT2	326;378;378	A0A0A0MRN5	OGFR	GDEAGGHGEDRPEPLSPKESKKRKLELSRRE	1	0.0160305	0.113434	-0.0460718	0.0277976
E9PG46;Q2M2I8-2;Q2M2I8	620;620;620	E9PG46	AAK1	TTPPPAVQGQKVGSLTPPSSPKTQRAGHRRI	2	-0.00949053	0.187768	-0.0937405	0.028179
Q96P11-2;Q63ZY6;Q3KNT7-3;Q63ZY6-6	444;260;132;236	Q96P11-2	NSUN5;NSUN5P2	SSASQAKASAPERTPSPAPKRKKRQQRAAAG	2	0.0914176	-0.034973	NaN	0.0282223
Q6V3B1;G3V563;G3V2R5;P61244-2	2;2;2;2	Q6V3B1	MAX	______________MSDNDDIEVESDADKRA	1;2	0.00815979	-0.0458335	0.123401	0.0285758
Q8TF01-2;Q8TF01	211;211	Q8TF01-2	PNISR	QNRRERPSSFRDRQRSPIALPVKQEPPQIDA	1	0.192299	-0.03354	-0.0729683	0.0285969
Q9UQ35	2102	Q9UQ35	SRRM2	RSRSATPPATRNHSGSRTPPVALNSSRMSCF	2;3	0.127731	-0.154522	0.112633	0.028614
H0YE74;Q12996	65;691	H0YE74	CSTF3	SNAVLTKAVKRPNEDSDEDEEKGAVVPPVHD	1	0.31156	-0.183654	-0.0412092	0.0288989
A9Z1X7;Q8IYB3;Q8IYB3-2;E9PCT1;M0R088	460;465;463;464;424	A9Z1X7	SRRM1	SPSPAPKPRKVELSESEEDKGGKMAAADSVQ	2	0.0201064	0.0173518	0.0500489	0.029169
E7EX17;P23588-2;P23588	406;367;406	E7EX17	EIF4B	LDEPKLERRPRERHPSWRSEETQERERSRTG	1	-0.177344	0.236952	NaN	0.029804
A9Z1X7;Q8IYB3;Q8IYB3-2;E9PCT1;M0R088	581;572;570;571;545	A9Z1X7	SRRM1	RRRSPSPAPPPRRRRTPTPPPRRRTPSPPPR	2	0.342305	-0.17656	-0.0742436	0.0305005
A9Z1X7;Q8IYB3;Q8IYB3-2;E9PCT1;M0R088	583;574;572;573;547	A9Z1X7	SRRM1	RSPSPAPPPRRRRTPTPPPRRRTPSPPPRRR	2	0.342305	-0.17656	-0.0742436	0.0305005
Q96PK6	572	Q96PK6	RBM14	AYLSMSQGAVANANSTPPPYERTRLSPPRAS	1	0.416654	-0.354557	NaN	0.0310485
Q9H6F5;H0YG79	65;59	Q9H6F5	CCDC86	SVQRAGLGSPERPPKTSPGSPRLQQGAGLES	3	NaN	-0.200001	0.262313	0.031156
Q8WUA2	178	Q8WUA2	PPIL4	DDPFDDPPDLLIPDRSPEPTREQLDSGRIGA	1	0.259116	-0.196575	NaN	0.0312705
Q96EU6-2;Q96EU6	67;73	Q96EU6-2	RRP36	SQVGTKTYKQLVAGNSPKKQASRPPIQNACV	1	-0.159242	0.0882773	0.164915	0.0313168
P53367-3;P53367-2;P53367	5;5;5	P53367-3	ARFIP1	___________MAQESPKNSAAEIPVTSNGE	1	0.31045	0.19497	-0.408953	0.0321557
Q9NQW6-2;Q9NQW6	295;295	Q9NQW6-2	ANLN	ASLVNASISSSVKATSPVKSTTSITDAKSCE	1	0.113005	0.0531114	-0.067334	0.0329275
Q8IY57-3;Q8IY57;Q8IY57-5	125;167;191	Q8IY57-3	YAF2	GSSSDNTERGMSRSSSPRGEASSLNGESH__	1	-0.147697	0.014641	0.232292	0.0330787
Q96ST2-2;Q96ST2-3;Q96ST2	52;170;377	Q96ST2-2	IWS1	SSDSEEEEHKKQKMDSDEDEKEGEEEKVAKR	1	-0.332507	0.176323	0.256045	0.033287
Q13547	393	Q13547	HDAC1	GVQMQAIPEDAIPEESGDEDEDDPDKRISIC	1	0.241475	-0.203818	0.0625362	0.0333977
Q86YV5	696	Q86YV5	SGK223	SGQNSKVGTGMSKSASFAFEFPKDRSGIETF	1	NaN	-0.459596	0.52667	0.033537
E9PGM9;P78332-2;P78332	893;503;1025	E9PGM9	RBM6	KGRGNDRREKLQSFDSPERKRIKYSRETDSD	1	0.0882088	NaN	-0.0207795	0.0337146
Q9UQ80;F8VR77	2;2	Q9UQ80	PA2G4	______________MSGEDEQQEQTIAEDLV	1;2	-0.208268	0.13711	0.173383	0.034075
E9PG46;Q2M2I8-2;Q2M2I8	623;623;623	E9PG46	AAK1	PPAVQGQKVGSLTPPSSPKTQRAGHRRILSD	2	0.00833397	0.187768	-0.0937405	0.0341205
Q13247	314	Q13247	SRSF6	SRSNSPLPVPPSKARSVSPPPKRATSRSRSR	2	0.0785027	-0.0823162	0.109026	0.0350708
Q13247	316	Q13247	SRSF6	SNSPLPVPPSKARSVSPPPKRATSRSRSRSR	2	0.0785027	-0.0823162	0.109026	0.0350708
H3BMT0;H3BTV5;H3BU16;A6NGP5;H3BMV3;Q9H910-2;Q9H910;Q9H910-3	81;62;81;85;97;81;97;125	H3BMT0	HN1L	QHLNPPGGKTSDIFGSPVTATSRLAHPNKPK	1	-0.13014	0.188528	0.0469799	0.0351226
C9J0A7;Q9UQN3-2;Q9UQN3	169;158;199	C9J0A7	CHMP2B	AARSLPSASTSKATISDEEIERQLKALGVD_	1	-0.299479	0.269033	0.136323	0.0352923
P45974-2;P45974	760;783	P45974-2	USP5	AEAAMDISEGRSAADSISESVPVGPKVRDGP	1	0.15133	-0.0195798	-0.0236364	0.0360379
Q92890-3;Q92890;Q92890-1	247;247;283	Q92890-3	UFD1L	GNRLDGKKKGVEPSPSPIKPGDIKRGIPNYE	1	0.0744562	0.105276	-0.0715728	0.0360531
S4R3H4;E7EQT4;Q9UKV3-5;Q9UKV3	328;346;386;386	S4R3H4	ACIN1	EREIKSSQGLKEKSKSPSPPRLTEDRKKASL	2	0.180593	-0.26427	0.193709	0.0366773
Q7Z5K2;Q7Z5K2-2;Q7Z5K2-3	223;266;308	Q7Z5K2	WAPAL	NDTWNSQFGKRPESPSEISPIKGSVRTGLFE	2	0.0258672	NaN	0.0475383	0.0367027
A9Z1X7;M0R088	547;511	A9Z1X7	SRRM1	QKETSPRMQMGKRWQSPVTKSGRRRRSPSPP	1	0.00753606	0.0461418	0.0574155	0.0370311
Q86V48-2;Q86V48-3;Q86V48	394;394;394	Q86V48-2	LUZP1	HGSEASVSKHTARELSPQHKRERLRNREFAL	1	-0.0427844	0.117296	NaN	0.0372558
A0A087WZ13;Q8IY67-2;E9PAU2;Q8IY67-3;Q8IY67	14;14;31;14;14	A0A087WZ13	RAVER1	__MAADVSVTHRPPLSPKSGAEVEAGDAAER	1	0.122633	-0.0304719	0.021764	0.037975
A0A087WZZ5;E9PPJ0;Q13435	756;763;780	A0A087WZZ5	SF3B2	ELRKKKIEEAMDGSETPQLFTVLPEKRTATV	1	-0.187894	-0.152612	0.456911	0.0388017
Q96QC0	313	Q96QC0	PPP1R10	APVPGIKIKKKKKVLSPTAAKPSPFEGKTST	1	-0.506907	NaN	0.584578	0.0388355
B4DY08;G3V4W0;B2R5W2;P07910-2;P07910;G3V4C1;G3V2Q1;P07910-4;P07910-3;G3V5V7;G3V2D6	220;220;220;220;233;219;232;177;153;117;141	B4DY08	HNRNPC	EKEQSKQAVEMKNDKSEEEQSSSSVKKDETN	1	0.167831	-0.0890985	NaN	0.0393663
A0A087WUT6;O60841	164;164	A0A087WUT6	EIF5B	KAKGKAQKSNKKWDGSEEDEDNSKKIKERSR	1	0.481042	-0.200034	-0.161782	0.039742
P84103	138	P84103	SRSF3	RSRSRSLSRDRRRERSLSRERNHKPSRSFSR	2	-0.0237522	0.0422241	0.101516	0.039996
P84103	140	P84103	SRSF3	RSRSLSRDRRRERSLSRERNHKPSRSFSRSR	2	-0.0237522	0.0422241	0.101516	0.039996
Q9UQ35;Q9UQ35-2	1987;1987	Q9UQ35	SRRM2	SRTSPITRRRSRSRTSPVTRRRSRSRTSPVT	1	NaN	-0.053314	0.135141	0.0409135
Q9Y5S9;Q9Y5S9-2	56;55	Q9Y5S9	RBM8A	GSEEGSRARMREDYDSVEQDGDEPGPQRSVE	1	-0.095587	0.196859	0.0227584	0.0413435
Q9UQ35;Q9UQ35-2;I3L4D8;I3L182	778;778;778;682	Q9UQ35	SRRM2	SSPRSKAKSRLSLRRSLSGSSPCPKQKSQTP	1;2	0.211181	NaN	-0.128014	0.0415835
E7EW05;Q9NVU7-2;Q9NVU7	548;488;585	E7EW05	SDAD1	AAPGKSQKRKYIEIDSDEEPRGELLSLRDIE	1	0.0703453	0.119024	-0.0633489	0.0420068
F2Z2K0;Q9UNZ2-4;Q9UNZ2;Q9UNZ2-5	114;114;114;116	F2Z2K0	NSFL1C	SERSGQQIVGPPRKKSPNELVDDLFKGAKEH	1	0.286023	-0.0753528	-0.0845938	0.0420255
Q9UKE5-8;Q9UKE5-5;Q9UKE5-7;Q9UKE5-3;Q9UKE5-6;Q9UKE5-2;Q9UKE5-4;Q9UKE5	617;617;646;646;672;672;701;701	Q9UKE5-8	TNIK	KNSPGNGSALGPRLGSQPIRASNPDLRRTEP	1	NaN	0.066537	0.0176369	0.0420869
P62753;A2A3R5	240;209	P62753	RPS6	QEQIAKRRRLSSLRASTSKSESSQK______	2	-0.918081	0.598365	0.449007	0.043097
B8ZZQ6;P06454-2;P06454	9;9;9	B8ZZQ6	PTMA	_______MSDAAVDTSSEITTKDLKEKKEVV	1;2	0.0550966	NaN	0.0318186	0.0434576
B8ZZQ6;P06454-2;P06454	8;8;8	B8ZZQ6	PTMA	________MSDAAVDTSSEITTKDLKEKKEV	1;2	0.0550966	NaN	0.0318186	0.0434576
Q15233;Q15233-2	450;361	Q15233	NONO	FGQAATMEGIGAIGGTPPAFNRAAPGAEFAP	1	0.345253	-0.03623	-0.176658	0.0441217
A0A087X239;Q6PCB5	6;6	A0A087X239	RSBN1L	__________MAEPPSPVHCVAAAAPTATVS	1	0.315702	0.000144286	-0.183212	0.0442114
D6RAY8;Q9H4L7;Q9H4L7-2	214;214;214	D6RAY8	SMARCAD1	GDAGGGPRKRKLSSSSEPYEEDEFNDDQSIK	2	0.0397107	0.0487942	NaN	0.0442524
J3QQY7;J3KTM5	61;65	J3QQY7	TANC2	QHIRIMEGMSRSLPSSPLLTHQSISVRLQPV	2	-0.0846086	NaN	0.173639	0.0445152
Q13523	366	Q13523	PRPF4B	KRRSLSPKPRDKSRRSRSPLLNDRRSKQSKS	2	-0.0476779	0.0554733	0.125783	0.0445261
Q13523	368	Q13523	PRPF4B	RSLSPKPRDKSRRSRSPLLNDRRSKQSKSPS	2	-0.0476779	0.0554733	0.125783	0.0445261
P51991-2;P51991;H7C1J8	336;358;95	P51991-2	HNRNPA3	YGPMKGGSFGGRSSGSPYGGGYGSGGGSGGY	1	0.113973	0.0690147	-0.0473235	0.0452214
Q13177	2	Q13177	PAK2	______________MSDNGELEDKPPAPPVR	1	0.195616	-0.0404524	-0.0178552	0.0457695
P13051	23	P13051	UNG	YSFFSPSPARKRHAPSPEPAVQGTGVAGVPE	1	-0.0604624	0.152248	NaN	0.0458928
Q9H1E3;Q9H1E3-2	214;174	Q9H1E3	NUCKS1	KEKTPSPKEEDEEPESPPEKKTSTSPPPEKS	1	0.0760066	0.0970713	-0.0336877	0.0464634
Q9UQ35;Q9UQ35-2	2581;2163	Q9UQ35	SRRM2	SSLPVQPEVALKRVPSPTPAPKEAVREGRPP	1	0.0795847	0.445091	-0.385111	0.0465216
E9PFK5;P78316-2;P78316	96;96;96	E9PFK5	NOP14	NVFRDKRFGEYNSNMSPEEKMMKRFALEQQR	1	-0.201258	0.226508	0.117562	0.047604
H0YG16;Q07866-6;Q07866-4;G3V5R9;Q07866-7;Q07866-9;H0YJK1	231;591;600;591;547;600;7	H0YG16	KLC1	SRESEPKNPGMKRASSLNVLNVGGKAAEDRF	1	-0.181929	0.112767	0.212881	0.0479063
P05455	366	P05455	SSB	GKGKVQFQGKKTKFASDDEHDEHDENGATGP	1	0.0656118	0.0565835	0.0234683	0.0485545
Q9BTC0;Q9BTC0-1	805;805	Q9BTC0	DIDO1	KKTAPRQEAIPDLEDSPPVSDSEEQQESARA	2	NaN	-0.1109	0.208018	0.048559
Q9BTC0;Q9BTC0-1	809;809	Q9BTC0	DIDO1	PRQEAIPDLEDSPPVSDSEEQQESARAVPEK	2	NaN	-0.1109	0.208018	0.048559
Q01804-5;Q01804-3;Q01804	957;958;1023	Q01804-5	OTUD4	GANSVDSRVQRPKEESSEDENEVSNILRSGR	2	-0.0866479	0.0556121	0.177216	0.0487267
Q01804-5;Q01804-3;Q01804	958;959;1024	Q01804-5	OTUD4	ANSVDSRVQRPKEESSEDENEVSNILRSGRS	2	-0.0866479	0.0556121	0.177216	0.0487267
J3KQ96;E7ETY2;Q13428-6;Q13428-7;Q13428-5;Q13428;Q13428-3;Q13428-4	233;233;233;233;233;233;233;233	Q13428	TCOF1	VKPAQVKASSVSTKESPARKAAPAPGKVGDV	1	0.155486	-0.0567763	NaN	0.0493549
Q9UQ35;Q9UQ35-2	1382;1382	Q9UQ35	SRRM2	PSLDMKEQSTRSSGHSSSELSPDAVEKAGMS	2	0.0877027	-0.0659743	0.128425	0.0500511
H0YKH2;H7C3F4;Q9NWH9-3;Q9NWH9	68;568;571;1002	H0YKH2	SLTM	GRAGAGMITQHSSNASPINRIVQISGNSMPR	1	0.00524649	0.240864	-0.0952347	0.0502919
A0A087WUT6;O60841	137;137	A0A087WUT6	EIF5B	KSKKTAKPKVEMYSGSDDDDDFNKLPKKAKG	2	0.0525508	0.0492126	0.0522768	0.0513467
Q9UQ35;Q9UQ35-2;I3L4D8;I3L182;I3L1I8;Q9UQ35-3	353;353;353;257;257;257	Q9UQ35	SRRM2	KDKDKKEKSATRPSPSPERSSTGPEPPAPTP	2;3	0.412136	-0.249445	-0.00755059	0.0517135
Q9H6F5;H0YG79	58;52	Q9H6F5	CCDC86	REPGSPPSVQRAGLGSPERPPKTSPGSPRLQ	1;2;3	0.548755	-0.329413	-0.0616013	0.0525802
Q96S94-3;Q96S94;A0A0A0MSF3	147;369;196	Q96S94-3	CCNL2	NTKRRLEGAKKAKADSPVNGLPKGRESRSRS	1	0.107928	-0.00190562	0.0522768	0.0527664
B7Z7F3;Q9H6Z4-3;Q9H6Z4-2;Q9H6Z4;K7ESQ0	260;265;328;333;52	B7Z7F3	RANBP3	SNKFVFGQNMSERVLSPPKLNEVSSDANREN	1	-0.139862	0.336855	-0.038673	0.0527733
Q9Y232-2;Q9Y232;Q9Y232-4	147;201;15	Q9Y232-2	CDYL	NMDLAKSGIKILVPKSPVKSRTAVDGFQSES	1	0.102744	-0.0208526	0.0794293	0.0537736
Q5T4S7-3;Q5T4S7-4;Q5T4S7;Q5T4S7-2;Q5T4S7-5	178;178;178;178;178	Q5T4S7-3	UBR4	TVKTLSDVEDQKELASPVSPELRQKEVQMNF	1	0.30768	NaN	-0.200067	0.0538065
E9PK01;P29692;E9PPR1;E9PL12;E9PQ49;E9PI39;A0A087X1X7;E9PRY8;P29692-2;P29692-3;E9PL71;P29692-4;E9PK06;E9PQZ1	133;133;133;133;133;133;499;549;499;109;109;114;114;90	E9PK01	EEF1D	SSPGHRATAPQTQHVSPMRQVEPPAKKPATP	1	0.0471297	0.117695	-0.00300396	0.0539402
B4DWJ1;E9PEI4;H0YB16;H0YBZ1;H0YBP1;E7ESA6;Q05397-6;Q05397-7;Q05397;Q05397-5;Q05397-2	220;538;582;611;875;954;218;864;910;923;737	B4DWJ1	PTK2	ADSYNEGVKLQPQEISPPPTANLDRSNDKVY	1	-1.32158	1.42991	NaN	0.054165
A0A087WWP4;Q96T37-4;Q96T37-2;Q96T37-3;Q96T37	626;626;670;670;670	A0A087WWP4	RBM15	RSPESDRPRKRHCAPSPDRSPELSSSRDRYN	2	0.250457	-0.0915252	0.00460933	0.0545137
A0A087WWP4;Q96T37-4;Q96T37-2;Q96T37-3;Q96T37	630;630;674;674;674	A0A087WWP4	RBM15	SDRPRKRHCAPSPDRSPELSSSRDRYNSDND	2	0.250457	-0.0915252	0.00460933	0.0545137
F8WC91;B9A018;Q53GS9-3;Q53GS9	82;82;82;82	F8WC91	USP39	VPFVRVKREREVDEDSEPEREVRAKNGRVDS	1	-0.160017	0.16954	0.15562	0.0550477
Q92538-3;Q92538-2;Q92538	1298;1299;1298	Q92538-3	GBF1	LQATARADAPDAGAQSDSELPSYHQNDVSLD	1	0.0993399	0.0922074	-0.0261757	0.0551239
Q96JM3	214	Q96JM3	CHAMP1	LAPVPSPEPQKPAPVSPESVKATLSNPKPQK	2	0.31563	-0.244121	0.0945064	0.0553385
A0A087WYH5;B7Z6D5	25;25	A0A087WYH5	DDX27	TIGEDDEVPVEPESDSGDEEEEGPIVLGRRQ	2	0.0587734	0.052555	NaN	0.0556642
M0QZS0;A0A087WZG4;M0R150;Q6ZSZ5-2;Q6ZSZ5	742;945;1061;945;1103	M0QZS0	ARHGEF18	LMGKDESTSRNRRSLSPILPGRHSPAPPPDP	1	-0.367371	0.24123	0.295135	0.0563313
Q13523;H0YDJ3	849;429	Q13523	PRPF4B	DFGSASHVADNDITPYLVSRFYRAPEIIIGK	1	0.014485	-0.0226394	0.179638	0.0571612
J3QR07;Q96MU7-2;Q96MU7	308;308;308	J3QR07	YTHDC1	GSDEKKKERKRARGISPIVFDRSGSSASESY	1	-0.0281448	0.0912597	0.109829	0.057648
Q13263-2;Q13263	50;50	Q13263-2	TRIM28	APSAAASASASAAASSPAGGGAEALELLEHC	1	0.322054	-0.0691492	-0.0794322	0.0578242
Q12872;Q12872-2	283;283	Q12872	SFSWAP	LAENKSDEKKKSGVSSDNEDDDDEEDGNYLH	1	0.00746354	-0.0331414	0.199876	0.058066
E9PNJ7;E9PKT8;C9J6D1;C9JZI7;Q99733;Q99733-2;E9PS34;A8MXH2	125;137;125;137;125;125;125;94	E9PNJ7	NAP1L4	ITGDVEPTDAESEWHSENEEEEKLAGDMKSK	1	-0.0289935	0.026021	0.178619	0.0585488
O00499-6;O00499-11;O00499-2;O00499	300;315;300;331	O00499-6	BIN1	PEPAGGATPGATLPKSPSQLRKGPPVPPPPK	1	-0.178746	0.296898	NaN	0.059076
Q99613-2;Q99613;B5ME19;H3BPE4	39;39;39;39	Q99613-2	EIF3C;EIF3CL	TKPVGGNYGKQPLLLSEDEEDTKRVVRSAKD	1	0.0148056	-0.00446486	0.166972	0.0591042
A0A087WUT6;O60841	135;135	A0A087WUT6	EIF5B	DSKSKKTAKPKVEMYSGSDDDDDFNKLPKKA	2	0.0250742	0.0970713	0.0565835	0.0595763
Q7Z5K2;Q7Z5K2-2;Q7Z5K2-3	221;264;306	Q7Z5K2	WAPAL	ETNDTWNSQFGKRPESPSEISPIKGSVRTGL	2	0.0662914	0.0899048	0.0244615	0.0602192
S4R3V8;Q86X29-6;Q86X29-5;Q86X29-2;Q86X29-3;Q86X29-4;Q86X29	482;374;462;472;510;511;530	S4R3V8	LSR	SNGGRSRAYMPPRSRSRDDLYDQDDSRDFPR	1	NaN	-0.0549917	0.17594	0.0604742
A0A0B4J1Z1	134	A0A0B4J1Z1	SRSF7	CHRYSRRRRSRFLRLSQSP____________	2	-0.0462816	NaN	0.168514	0.0611162
A0A0B4J1Z1	136	A0A0B4J1Z1	SRSF7	RYSRRRRSRFLRLSQSP______________	2	-0.0462816	NaN	0.168514	0.0611162
E9PQA1;E9PM92;O00193	17;17;17	E9PQA1	C11orf58;SMAP	SAARESHPHGVKRSASPDDDLGSSNWEAADL	1	0.0860938	0.15004	-0.0522067	0.061309
Q6ZN18-2;Q6ZN18	18;18	Q6ZN18-2	AEBP2	AAITDMADLEELSRLSPLPPGSPGSAARGRA	2	0.297502	-0.174589	NaN	0.0614565
Q6ZN18-2;Q6ZN18	24;24	Q6ZN18-2	AEBP2	ADLEELSRLSPLPPGSPGSAARGRAEPPEEE	2	0.297502	-0.174589	NaN	0.0614565
Q7Z2Z1-2;Q7Z2Z1	922;923	Q7Z2Z1-2	TICRR	EVTKVRRNLFNQELLSPSKRSLKRGLPRSHS	1	-0.11929	NaN	0.242328	0.061519
Q8TEA8	197	Q8TEA8	DTD1	SKERNTPRKEDRSASSGAEGDVSSEREP___	1	-0.225028	0.0954519	0.314986	0.0618033
Q9NYF8-2;Q9NYF8;E9PQN2;E9PKI6;E9PK91;Q9NYF8-3;E9PK09	383;385;383;385;385;383;385	Q9NYF8-2	BCLAF1	RAEGEWEDQEALDYFSDKESGKQKFNDSEGD	1	NaN	-0.0043925	0.128293	0.0619502
Q13283	149	Q13283	G3BP1	QDEVFGGFVTEPQEESEEEVEEPEERQQTPE	1	0.182999	-0.0636051	0.0672257	0.0622065
Q9Y2W1	248	Q9Y2W1	THRAP3	ASRASAVSELSPRERSPALKSPLQSVVVRRR	1;2	-0.108759	0.157303	0.139862	0.062802
Q8TDD1;Q8TDD1-2;H0YHZ9	75;75;72	Q8TDD1	DDX54	GPGRPLPTFPTSECTSDVEPDTREMVRAQNK	1	0.326154	-0.156997	0.0194884	0.0628818
Q7Z417	212	Q7Z417	NUFIP2	YITNGYMGKGADNDGSGSESGYTTPKKRKAR	1;2	-0.115166	0.213378	0.0915306	0.0632475
E9PKE5;E9PQD5;E9PRV0;E9PKX7;Q9UID3	18;18;18;18;18	E9PKE5	VPS51	AAAAAGPSPGSGPGDSPEGPEGEAPERRRKA	1	0.465918	-0.0552615	-0.220144	0.0635042
O75717-2;O75717	745;868	O75717-2	WDHD1	SQPRFRNQVEEDAEDSGEADDEEKPEIHKPG	1	0.339729	-0.124361	-0.0246926	0.0635585
Q13045-2;Q13045-3;Q13045	801;845;856	Q13045-2	FLII	VLTVDYTRNAEAVLQSPGLSGKVKRDAEKKD	1	0.142799	-0.0299268	0.0790197	0.063964
G3V529;Q9GZR7-2;Q9GZR7	39;82;82	G3V529	DDX24	SLFSKEAPKRKAQAVSEEEEEEEGKSSSPKK	1	-0.24732	0.347552	0.0927488	0.0643269
P55265-5;P55265;P55265-4	530;825;868	P55265-5	ADAR	VTGASLRRTMLLLSRSPEAQPKTLPLTGSTF	1	-0.0154976	0.0582473	0.152118	0.0649559
A0A087WWP4;Q96T37-4;Q96T37-2;Q96T37-3;Q96T37	524;524;568;568;568	A0A087WWP4	RBM15	FGHRAPDPLRGARDRTPPLLYRDRDRDLYPD	1	0.0866912	0.059909	0.0490731	0.0652244
Q9BQG0;Q9BQG0-2;I3L1L3	775;775;695	Q9BQG0	MYBBP1A	LMTVLQAGKALGGEDSENEEELGDEAMMALD	1	-0.0258793	0.0625362	0.159371	0.0653426
F8VXC8;Q8TAQ2-2;Q8TAQ2-3;Q8TAQ2	302;302;302;302	F8VXC8	SMARCC2	DRRDKKGGNYKKRKRSPSPSPTPEAKKKNAK	2	0.298353	-0.0566112	-0.0421299	0.0665373
Q9H0B6-2;Q9H0B6;A8MZ87	505;582;443	Q9H0B6-2	KLC2	GTPQEPPNPRMKRASSLNFLNKSVEEPTQPG	1	-0.0316775	0.120485	0.113034	0.0672805
Q9Y3T9	49	Q9Y3T9	NOC2L	NSPQAETREAREAARSPDKPGGSPSASRRKG	1;2	-0.293135	0.125519	0.369829	0.0674043
F8VXC8;Q8TAQ2-2;Q8TAQ2-3;Q8TAQ2	283;283;283;283	F8VXC8	SMARCC2	RRKKISAKTLTDEVNSPDSDRRDKKGGNYKK	1	0.322505	-0.215496	0.10017	0.0690597
Q8N556;Q8N556-2	668;752	Q8N556	AFAP1	LGLAIEPKSGTSSPQSPVFRHRTLENSPISS	1	0.294049	-0.15547	NaN	0.0692895
P85037-2;P85037;U3KQ26	50;213;20	P85037-2	FOXK1	KIQFTSLYHKEEAPASPLRPLYPQISPLKIH	1;2	0.349327	-0.183671	0.0427844	0.0694801
Q12888;Q12888-3;Q12888-2;A6NNK5;C9JXV0	552;557;557;557;557	Q12888	TP53BP1	DEDGENTQIEDTEPMSPVLNSKFVPAENDSI	1	-0.0536674	0.192699	NaN	0.0695158
J3QQY7;J3KTM5	57;61	J3QQY7	TANC2	SEGMQHIRIMEGMSRSLPSSPLLTHQSISVR	2	-0.0846086	NaN	0.224411	0.0699012
Q9UQ35	2044	Q9UQ35	SRRM2	RSRSRTPLLPRKRSRSRSPLAIRRRSRSRTP	2	0.149537	-0.00789873	NaN	0.0708191
Q9UQ35	2046	Q9UQ35	SRRM2	RSRTPLLPRKRSRSRSPLAIRRRSRSRTPRT	2	0.149537	-0.00789873	NaN	0.0708191
A0A0C4DG89;Q7L014	804;804	A0A0C4DG89	DDX46	NERKKLQKAALGLQDSDDEDAAVDIDEQIES	1	0.173629	0.157949	-0.115285	0.0720977
Q9Y5T5-4;Q9Y5T5-3;Q9Y5T5-2;Q9Y5T5	105;400;414;415	Q9Y5T5-4	USP16	NDKNLKKTVEDEDQDSEEEKDNDSYIKERSD	1	0.0797067	0.171847	-0.0309435	0.0735367
H0Y6J6;Q5W012;Q96I25;Q5W011;Q5W010	62;123;155;155;154	H0Y6J6	RBM17	DRHEASGFARRPDPDSDEDEDYERERRKRSM	1	-0.010923	0.235727	-0.00297501	0.073943
Q13009-2;Q13009	231;231	Q13009-2	TIAM1	TRASPRQLSTCQRANSLGDLYAQKNSGVTAN	1	0.03354	0.0788831	0.109427	0.07395
J3KQ96;E7ETY2;Q13428-6;Q13428-7;Q13428;Q13428-3;Q13428-4;Q13428-2;Q13428-8	1312;1350;1312;1313;1350;1351;1386;1273;1274	Q13428	TCOF1	KESSRKGWESRKRKLSGDQPAARTPRSKKKK	1	-0.0319598	0.0298416	0.224781	0.0742209
O15213	41	O15213	WDR46	RRYWEEETVPTTAGASPGPPRNKKNRELRPQ	1	0.104682	NaN	0.0439044	0.0742932
Q9UKE5-8;Q9UKE5-5;Q9UKE5-7;Q9UKE5-3;Q9UKE5-6;Q9UKE5-2;Q9UKE5-4;Q9UKE5	623;623;652;652;678;678;707;707	Q9UKE5-8	TNIK	GSALGPRLGSQPIRASNPDLRRTEPILESPL	1	0.0369402	0.111833	NaN	0.0743866
P49585;C9JEJ2	342;342	P49585	PCYT1A	ERSPSPSFRWPFSGKTSPPCSPANLSRHKAA	2	0.323155	NaN	-0.1741	0.0745275
Q8N6N3	158	Q8N6N3	C1orf52	AKKARLLPEGEETLESDDEKDEHTSKKRKVE	1	0.134303	0.097476	-0.00694164	0.0749458
O94804	438	O94804	STK10	QVAQEKQVAEQGGDLSPAANRSQKASQSRPN	1	-0.0409626	0.0766959	0.18916	0.0749644
F8W667;F8VV04;Q15020-3;Q15020-2;Q15020-4;Q15020	10;10;10;10;10;10	F8W667	SART3	______MATAAETSASEPEAESKAGPKADGE	2	0.118805	0.0113525	0.0949116	0.075023
P49736	139	P49736	MCM2	AGRGLGRMRRGLLYDSDEEDEERPARKRRQV	1	-0.00475299	0.0677764	0.162339	0.0751208
Q5HY54;Q60FE5;P21333-2;P21333;A0A087WWY3	1459;1432;1459;1459;1432	Q5HY54	FLNA	DVTDASKVKCSGPGLSPGMVRANLPQSFQVD	1	0.107104	0.0157831	0.102994	0.0752937
Q5T200-2;Q5T200	993;993	Q5T200-2	ZC3H13	ERGNIETTSEDGQVFSPKKGQKKKSIEKKRK	1	0.21337	-0.00468191	0.0176369	0.0754417
Q5VT52-2;Q5VT52-3;Q5VT52;Q5VT52-5	556;567;593;567	Q5VT52-2	RPRD2	LPSSAQPFIPKSFNYSPNSSTSEVSSTSASK	1	NaN	0.132643	0.0183493	0.0754962
P42166;G5E972;P42167-3;P42167-2;P42167	67;67;67;67;67	P42166	TMPO	PLPAGTNSKGPPDFSSDEEREPTPVLGSGAA	1;2	0.269356	0.0717627	-0.114426	0.0755642
H0Y555;Q5QPM9;Q5QPM7;Q92530	13;153;153;153	H0Y555	PSMF1	___XIHEQWEKANVSSPHREFPPATAREVDP	1	-0.0556121	-0.00433462	0.289952	0.0766684
Q7Z5K2;Q7Z5K2-2;Q7Z5K2-3	226;269;311	Q7Z5K2	WAPAL	WNSQFGKRPESPSEISPIKGSVRTGLFEWDN	2	0.106716	0.125387	0.00129789	0.0778003
A0A087X0K9;G5E9E7;Q07157-2;G3V1L9;Q07157;H0YKB1	113;129;125;125;125;125	A0A087X0K9	TJP1	KKVQIPVSRPDPEPVSDNEEDSYDEEIHDPR	1;2	0.0563562	0.194213	-0.0165558	0.0780045
H0YER7;G3V1C3;Q9BZZ5-1;Q9BZZ5-5;Q9BZZ5-2;Q9BZZ5-6;Q9BZZ5	279;464;392;410;464;453;464	H0YER7	API5	VEIGQKRASEDTTSGSPPKKSSAGPKRDARQ	1	0.235314	0.0243196	-0.0242965	0.0784457
Q9UQ35;Q9UQ35-2	1132;1132	Q9UQ35	SRRM2	DRGEFSASPMLKSGMSPEQSRFQSDSSSYPT	1	0.0656722	0.00561564	0.164658	0.0786486
E7ETA6;A6NNN6;Q15154-2;Q15154;E5RGQ4;E9PGW9;E7EV93;Q15154-3	69;69;69;69;69;69;69;69	E7ETA6	PCM1	VESDKRVTNDISPESSPGVGRRRTKTPHTFP	2;3	0.0989226	0.154972	-0.0178552	0.0786798
A0A087WUT6;O60841	134;134	A0A087WUT6	EIF5B	KDSKSKKTAKPKVEMYSGSDDDDDFNKLPKK	2	0.0395179	0.0492126	0.151469	0.0800665
A9Z1X7;Q8IYB3;Q8IYB3-2;E9PCT1;M0R088	220;220;220;220;181	A9Z1X7	SRRM1	TKSRSPSPAPEKKEKTPELPEPSVKVKEPSV	1	0.371012	0.00216244	-0.129245	0.0813098
J3KQ96;E7ETY2;Q13428-6;Q13428-7	1073;1110;1073;1073	J3KQ96	TCOF1	PATQVDSAVGTLPATSPQSTSVQAKGTNKLR	1	NaN	0.0483758	0.114634	0.0815049
B4DEP1;A0A096LP72;A0A096LNY4;A0A096LNY5;A0A0A6YY92;P30566-2;P30566	9;9;9;9;9;9;9	B4DEP1	ADSL	_______MAAGGDHGSPDSYRSPLASRYASP	1	0.0780915	0.121546	0.0455827	0.0817401
B4DP61;E7EQZ4;Q16637-4;Q16637-2;Q16637-3;Q16637	28;28;28;28;28;28	B4DP61	SMN2;SMN1	PEQEDSVLFRRGTGQSDDSDIWDDTALIKAY	1;2;3	0.0849764	-0.0108028	0.173895	0.0826895
A0A0A0MRN0;Q5VTL8	209;320	A0A0A0MRN0	PRPF38B	EREAKEREKERRRSRSIDRGLERRRSRSRER	1;2	0.174866	0.0196308	0.0540844	0.0828604
P40818-2;P40818	612;718	P40818-2	USP8	PAERDREPSKLKRSYSSPDITQAIQEEEKRK	1	-0.0817487	0.274649	0.0560286	0.0829763
Q9Y2W1	253	Q9Y2W1	THRAP3	AVSELSPRERSPALKSPLQSVVVRRRSPRPS	1;2	0.29048	-0.120075	0.0791561	0.083187
H7BYJ3;O14578-3;O14578;O14578-4	1606;1510;1993;2035	H7BYJ3	CIT	REKSPGRMLSTRRERSPGRLFEDSSRGRLPA	1	0.0317249	NaN	0.134878	0.0833014
A8MV53;A0A0A6YYI3;A0A0B4J1V8;Q9NQ55-2;Q9NQ55;Q9NQ55-3;H7C446	306;359;359;359;359;359;119	A8MV53	PPAN;PPAN-P2RY11	RKKSLEGMKKARVGGSDEEASGIPSRTASLE	1	-0.207143	0.172231	0.284869	0.083319
Q02952-3;Q02952-2;Q02952	378;385;483	Q02952-3	AKAP12	ETCVSGEDPTQGADLSPDEKVLSKPPEGVVS	1	0.207228	0.0368901	0.00992034	0.0846795
Q9H501	153	Q9H501	ESF1	KKMKTSCKFKIDSNISPKKDSKEFTQKNKKE	1	0.161201	0.0140695	0.0809305	0.0854003
Q9UQ35;Q9UQ35-2;I3L4D8;I3L182	908;908;908;812	Q9UQ35	SRRM2	GSSPPRVKSSTPPRQSPSRSSSPQPKVKAII	3	-0.00115371	0.172744	NaN	0.0857951
Q96T58	1278	Q96T58	SPEN	SVRHGSFHEDEDPIGSPRLLSVKGSPKVDEK	1;2	-0.143655	-0.0606982	0.463936	0.0865276
P52292;J3QLL0;J3KS65	62;62;62	P52292	KPNA2	MLKRRNVSSFPDDATSPLQENRNNQGTVNWS	1	0.0936943	-0.0618573	0.228111	0.0866493
Q9UQ35	2100	Q9UQ35	SRRM2	SDRSRSATPPATRNHSGSRTPPVALNSSRMS	2;3	0.168706	-0.0198138	0.112633	0.0871751
Q9H0D6-2;Q9H0D6	395;471	Q9H0D6-2	XRN2	NPRQAAYEMRMQNNSSPSISPNTSFTSDGSP	2	NaN	0.0728604	0.101919	0.0873897
Q53LP3	212	Q53LP3	SOWAHC	AQRPARQNLRDLVMGSSPQLKRSVCPGGSSP	1	-0.191689	0.152897	0.303342	0.0881833
F5H5U2;Q8NHQ9-2;Q8NHQ9	513;151;544	F5H5U2	DDX55	EKKKKMNEKRKREEGSDIEDEDMEELLNDTR	1	-0.0503276	0.0941009	0.221073	0.0882821
Q9UQ35	2032	Q9UQ35	SRRM2	RSRSRTPPAIRRRSRSRTPLLPRKRSRSRSP	2;3	0.404324	-0.0594498	-0.0774825	0.0891306
Q9UQ35	2034	Q9UQ35	SRRM2	RSRTPPAIRRRSRSRTPLLPRKRSRSRSPLA	2;3	0.404324	-0.0594498	-0.0774825	0.0891306
A9Z1X7;Q8IYB3;Q8IYB3-2;E9PCT1;M0R088	569;560;558;559;533	A9Z1X7	SRRM1	RRRRSPSPPPTRRRRSPSPAPPPRRRRTPTP	2	0.257528	NaN	-0.0790208	0.0892536
A9Z1X7;Q8IYB3;Q8IYB3-2;E9PCT1;M0R088	571;562;560;561;535	A9Z1X7	SRRM1	RRSPSPPPTRRRRSPSPAPPPRRRRTPTPPP	2	0.257528	NaN	-0.0790208	0.0892536
B4DWA1;I3L4C2;Q9UQB8-3;Q9UQB8-5;Q9UQB8-4;Q9UQB8-2;Q9UQB8;I3L0Y9;I3L3C6;Q9UQB8-6	229;399;366;366;366;366;366;123;48;367	B4DWA1	BAIAP2	NSYATTENKTLPRSSSMAAGLERNGRMRVKA	1	-0.254957	0.147828	0.376068	0.0896463
E7ERS3;Q86VM9;H3BRH3	892;868;111	E7ERS3	ZC3H18	PDRGSRDRKSGGRLGSPKPERQRGQNSKAPA	1	NaN	-0.00586922	0.185232	0.0896814
Q9UQ35;Q9UQ35-2	1413;1413	Q9UQ35	SRRM2	SNQSISSPVLDAVPRTPSRERSSSASSPEMK	2	0.223492	0.037312	0.00863037	0.0898115
Q9UQ35;Q9UQ35-2;I3L4D8;I3L182	783;783;783;687	Q9UQ35	SRRM2	KAKSRLSLRRSLSGSSPCPKQKSQTPPRRSR	2	0.259755	NaN	-0.0796153	0.0900699
F8W726;Q14157-4;Q14157-1;Q14157-3;Q14157;Q14157-5	488;470;477;477;477;477	F8W726	UBAP2L	SAPQMSPGSSDNQSSSPQPAQQKLKQQKKKA	2	0.107726	NaN	0.072586	0.090156
Q7Z417	571	Q7Z417	NUFIP2	TEHPVFPKAYELEKRTSPQVLGSILKSGTTS	1	0.347894	-0.165564	NaN	0.091165
Q02952-3;Q02952-2;Q02952	493;500;598	Q02952-3	AKAP12	LAEVQQDGEAEEGATSDGEKKREGVTPWASF	1	0.0120389	0.217851	0.0451634	0.0916844
Q1MSJ5-2;Q1MSJ5-1;Q1MSJ5	586;931;966	Q1MSJ5-2	CSPP1	RSEERRLQERLLHMDSDDEIPIRKKERNPMD	1	-0.120485	NaN	0.304978	0.0922465
Q9UQ35	2132	Q9UQ35	SRRM2	FSRPSMSPTPLDRCRSPGMLEPLGSSRTPMS	1	-0.018919	0.0882773	0.208892	0.0927501
Q5T4U8;P53611	3;3	Q5T4U8	RABGGTB	_____________MGTPQKDVIIKSDAPDTL	1	0.0367478	0.108357	0.137241	0.0941153
I3L254;Q01664	64;124	I3L254	TFAP4	QNTQLKRFIQELSGSSPKRRRAEDKDEGIGS	1	NaN	-0.122224	0.310922	0.094349
P42166;G5E972;P42167-3;P42167-2;P42167	66;66;66;66;66	P42166	TMPO	PPLPAGTNSKGPPDFSSDEEREPTPVLGSGA	1;2	0.255219	0.0357646	-0.00701405	0.0946565
E7ETA6;A6NNN6;Q15154-2;Q15154;E5RGQ4;E9PGW9;E7EV93;Q15154-3	68;68;68;68;68;68;68;68	E7ETA6	PCM1	GVESDKRVTNDISPESSPGVGRRRTKTPHTF	2;3	-0.321004	0.356144	0.251325	0.0954883
C9J9W2;Q14847;Q14847-2;Q14847-3	68;104;104;48	C9J9W2	LASP1	EFEKNKGKGFSVVADTPELQRIKKTQDQISN	1	-1.0212	0.692427	0.616169	0.0957987
Q13136-2;Q13136;H0YDW2;H0YD72	763;763;206;156	Q13136-2	PPFIA1	ALRLDRLHKGALHTVSHEDIRDIRNSTGSQD	1	-0.0751904	-0.0484122	0.411752	0.0960498
Q5T200-2;Q5T200	110;110	Q5T200-2	ZC3H13	DVDTEPQKRNTEESSSPVRKESSRGRHREKE	1	0.23472	-0.0410756	NaN	0.0968222
Q96P11-2;Q63ZY6;Q3KNT7-3;Q63ZY6-6	442;258;130;234	Q96P11-2	NSUN5;NSUN5P2	VPSSASQAKASAPERTPSPAPKRKKRQQRAA	2	0.0914176	0.1038	NaN	0.0976088
Q9Y446;Q9Y446-2;E9PKC4;E9PK71;E9PJR7;E9PRW6	238;253;82;180;82;82	Q9Y446	PKP3	SSRAGGLDWPEATEVSPSRTIRAPAVRTLQR	1	0.313244	-0.193981	0.174279	0.0978473
Q9UHB6-4;Q9UHB6-5;Q9UHB6;F8VS07;F8VQE1;Q9UHB6-3;Q9UHB6-2;F8VRN8	363;203;362;60;202;60;202;362	Q9UHB6-4	LIMA1	QVKSEVQQPVHPKPLSPDSRASSLSESSPPK	1	0.232498	0.0698396	-0.00801477	0.0981076
B9A053;Q9C0J8-3;Q9C0J8-2;Q9C0J8	7;7;7;7	B9A053	WDR33	_________MATEIGSPPRFFHMPRFQHQAP	1	NaN	-0.0304571	0.231924	0.100733
Q5STZ8;Q8NE71-2;Q8NE71;F5GYK6	109;108;108;11	Q5STZ8	ABCF1	EEKELMERLKKLSVPTSDEEDEVPAPKPRGG	2;3	0.162428	0.279887	-0.136712	0.101868
P17096;P17096-3	53;53	P17096	HMGA1	GTALVGSQKEPSEVPTPKRPRGRPKGSKNKG	1;2	0.76322	-0.363921	-0.0932325	0.102022
E7EX73;E9PGM1;E7EUU4;Q04637-6;Q04637-7;Q04637-5;Q04637-4;Q04637-3;Q04637;Q04637-8;Q04637-9	1433;1510;1557;1400;1401;1432;1509;1556;1596;1597;1603	E7EX73	EIF4G1	SVTAFFKWLREAEEESDHN____________	1	-0.0576928	0.0743684	0.293959	0.103545
H3BMF6;Q93009	18;18	H3BMF6	USP7	HQQQQQQQKAGEQQLSEPEDMEMEAGDTDDP	1	0.28072	-0.0239004	0.0540844	0.103635
H7C560;P15056	54;446	H7C560	BRAF	SSEDRNRMKTLGRRDSSDDWEIPDGQITVGQ	1	0.110729	0.280362	-0.079036	0.104018
H7C560;P15056	55;447	H7C560	BRAF	SEDRNRMKTLGRRDSSDDWEIPDGQITVGQR	1	0.110729	0.280362	-0.079036	0.104018
A0A087WYW3;P30414	163;463	A0A087WYW3	NKTR	CRRHKQTKKRRILIPSDIESSKSSTRRMKSS	1	NaN	-0.0696487	0.278461	0.104406
E7ESG2;Q9HAW4-2;Q9HAW4-3;Q9HAW4	1236;1225;1289;1289	E7ESG2	CLSPN	PSAPRNSRNFVFHTLSPVKAEAAKESSKSQV	1	NaN	0.36793	-0.158091	0.104919
A0A096LNZ0;A0A096LP25;Q6ZSR9	217;249;93	A0A096LNZ0	AAK1	PGKLGGAVPFAPPEVSPEQAKTVQGGRKNQF	1	0.449296	-0.152292	0.0182068	0.10507
H0YCM0;E9PM17;B3KNX7;Q13153;Q13153-2	121;132;230;230;230	H0YCM0	PAK1	RDVATSPISPTENNTTPPDALTRNTEKQKKK	1	-0.0275787	0.238053	NaN	0.105237
J9JID7;Q03252;P20700	405;385;391	P20700	LMNB2;LMNB1	AYRKLLEGEEERLKLSPSPSSRVTVSRASSS;AYRKLLEGEEERLKLSPSPSSRVTVSRATSS	1;2	-0.0282862	0.0192037	0.325962	0.105626
Q5VZK9-2;Q5VZK9	1315;1360	Q5VZK9-2	LRRC16A	RSSSKDGHQGSKSNDSGEEAEKEFIFV____	1	0.0904496	0.121679	NaN	0.106064
Q9H1E3	58	Q9H1E3	NUCKS1	EAKNKRRSGKNSQEDSEDSEDKDVKTKKDDS	1;2	0.118147	0.115566	0.0847447	0.106153
E9PIE3;Q969G5	197;165	E9PIE3	PRKCDBP	QSELGPEQLEAEVGESSDEEPVESRAQRLRR	2	0.266594	-0.0610744	0.1133	0.106273
E9PIE3;Q969G5	198;166	E9PIE3	PRKCDBP	SELGPEQLEAEVGESSDEEPVESRAQRLRRT	2	0.266594	-0.0610744	0.1133	0.106273
P22626;P22626-2	259;247	P22626	HNRNPA2B1	YNGYGGGPGGGNFGGSPGYGGGRGGYGGGGP	1	0.131345	0.221073	-0.0331118	0.106435
I3L170;A0A0G2JQJ7;A0A0G2JPD5;A0A0G2JS76;A0A0G2JMX7;P10636-3;P10636-2;P10636-4;P10636-6;P10636-5;P10636-7;P10636-8;P10636;P10636-9	133;519;519;537;537;108;144;173;144;202;173;202;519;537	I3L170	MAPT	EPPKSGDRSGYSSPGSPGTPGSRSRTPSLPT	1	1.07227	-0.858803	NaN	0.106734
P22626;P22626-2	344;332	P22626	HNRNPA2B1	GPYGGGNYGPGGSGGSGGYGGRSRY______	1	0.074912	0.263996	-0.0177091	0.107066
Q9UKE5-8;Q9UKE5-5;Q9UKE5-7;Q9UKE5-3;Q9UKE5-6;Q9UKE5-2;Q9UKE5-4;Q9UKE5	596;596;625;625;651;651;680;680	Q9UKE5-8	TNIK	EEDIPPKVPQRTTSISPALARKNSPGNGSAL	1;2	0.180937	NaN	0.0333701	0.107154
Q9H7N4	498	Q9H7N4	SCAF1	RRKILTQRRERYRQRSPSPAPAPAPAAAAGP	2	0.0905725	-0.0704211	0.302173	0.107441
Q9H7N4	500	Q9H7N4	SCAF1	KILTQRRERYRQRSPSPAPAPAPAAAAGPPT	2	0.0905725	-0.0704211	0.302173	0.107441
Q86V48-2;Q86V48-3;Q86V48	659;659;659	Q86V48-2	LUZP1	LRCRVIKSSGREKPDSDDDLDIASLVTAKLV	1	0.0267634	0.16633	0.129349	0.107481
Q8IU81	384	Q8IU81	IRF2BP1	APSRNLAPTPRRRKASPEPEGEAAGKMTTEE	1	0.185392	-0.125589	0.262794	0.107532
Q6IBS0	349	Q6IBS0	TWF2	GHKRLIRGPGENGDDS_______________	1	0.122837	0.238542	-0.03851	0.107623
Q14680-3;Q14680-4;Q14680-5;Q14680-2;Q14680-8;Q14680-7;Q14680-6;Q14680	335;398;458;458;481;488;497;529	Q14680-3	MELK	HMEETPKRKGAKVFGSLERGLDKVITVLTRS	1	-0.273695	0.242328	0.355693	0.108109
E9PFQ8;Q9BRS2	21;21	E9PFQ8	RIOK1	LLMSRVVPGQFDDADSSDSENRDLKTVKEKD	1;2	-0.110764	0.191942	0.243547	0.108242
Q9NYF8-2;Q9NYF8;E9PQN2;E9PKI6;E9PK91;Q9NYF8-3;E9PK09	395;397;395;397;397;395;397	Q9NYF8-2	BCLAF1	DYFSDKESGKQKFNDSEGDDTEETEDYRQFR	1;2	0.0697396	0.10608	0.148999	0.108273
Q15149-4	21	Q15149-4	PLEC	LRVPQPEGLGRKRTSSEDNLYLAVLRASEGK	1	-0.132248	0.126973	0.330329	0.108351
Q96T58	1287	Q96T58	SPEN	DEDPIGSPRLLSVKGSPKVDEKVLPYSNITV	1	-0.215989	NaN	0.432853	0.108432
J3KQ96;E7ETY2;Q13428-6;Q13428-7;Q13428-5;Q13428;Q13428-3;Q13428-4;Q13428-2;Q13428-8	381;381;381;381;381;381;381;381;304;304	Q13428	TCOF1	GKTSQVGAASAPAKESPRKGAAPAPPGKTGP	1	0.366243	-0.0121407	-0.0275867	0.108839
C9JA08;Q96D46	470;470	C9JA08	NMD3	NVNIYRDSAIPVESDTDDEGAPRISLAEMLE	1;2	0.510005	-0.183949	0.00216244	0.109406
K7ELV5;E7ESI2;G3V5T9;P24941-2;P24941;Q00526;G3V317	15;15;15;15;15;15;15	K7ELV5	CDK3;CDK2	_MDMFQKVEKIGEGTYGVVYKAKNRETGQLV	1;2	-0.354001	0.177854	0.504773	0.109542
Q8N8A6	83	Q8N8A6	DDX51	RRPRRRRRVNDAEPGSPEAPQGKRRKADGED	1	-0.0633648	0.344828	0.0475383	0.109667
Q9UQ35;I3L3Q8	2449;52	Q9UQ35	SRRM2	APSQSLLPPAQDQPRSPVPSAFSDQSRCLIA	1	0.290939	-0.244565	0.284751	0.110375
J3KQ96;E7ETY2;Q13428-6;Q13428-7;Q13428-5;H0YAB7;Q13428;Q13428-3;Q13428-4;Q13428-2;Q13428-8	906;906;906;906;906;65;906;906;906;829;829	Q13428	TCOF1	GKTHQIRAALAPAKESPRKGAAPTPPGKTGP	1	0.512123	-0.137299	-0.0408679	0.111319
A0A0C4DH01;Q9NVU0-3;Q9NVU0-2;Q9NVU0-5;Q9NVU0-4;Q9NVU0	467;503;503;467;503;503	A0A0C4DH01	POLR3E	VPAVPPGVRIKEEPVSEEGEEDEEQEAEEEP	1	-0.0391384	0.264356	NaN	0.112609
P17096-2	42	P17096-2	HMGA1	GRPRKQPPKEPSEVPTPKRPRGRPKGSKNKG	1	0.567383	-0.0650382	-0.163607	0.112913
Q9BQA1-2;Q9BQA1	5;5	Q9BQA1-2	WDR77	___________MRKETPPPLVPPAAREWNLP	1	0.207111	0.0241777	0.107554	0.112948
H7BXT7;E9PHY4;A0A0C4DH16;B8ZZS0;Q9NYM9	9;9;9;9;9	H7BXT7	BET1L	_______MADWARAQSPGAVEEILDRENKRM	1	-0.59827	0.510456	0.426855	0.113014
H3BMI8;Q9NYB0	32;203	H3BMI8	TERF2IP	LRGQEHKYLLGDAPVSPSSQKLKRKAEEDPE	1	0.183458	0.0211954	0.13606	0.113571
P26368-2;P26368	79;79	P26368-2	U2AF2	PLTRGAKEEHGGLIRSPRHEKKKKVRKYWDV	1	0.231803	-0.0557113	0.167101	0.114398
J3QT54;F5H6M0;F5H047;F5H669;Q8N684-2;Q8N684;Q8N684-3	194;194;194;194;194;203;246	J3QT54	CPSF7	RAHSRDSSDSADGRATPSENLVPSSAR____	1	NaN	-0.0684682	0.300651	0.116091
O00308-4;O00308-2;O00308	211;95;211	O00308-4	WWP2	HSGASARTTPATGEQSPGARSRHRQPVKNSG	1	NaN	0.313246	-0.0801642	0.116541
P31350;P31350-2	20;80	P31350	RRM2	RVPLAPITDPQQLQLSPLKGLSLVDKENTPP	1;2	-0.662661	0.363676	0.649569	0.116861
Q7Z417	112	Q7Z417	NUFIP2	LNGNAGEREISLKNLSSDEATNPISRVLNGN	1	-0.186881	0.421371	NaN	0.117245
D6RD33;D6RGI7;J3KNN5;Q9UJV9	21;21;39;21	D6RD33	DDX41	PERKRARTDEVPAGGSRSEAEDEDDEDYVPY	1;2	-0.00129789	-0.247217	0.602267	0.117917
P42684-4;P42684-7;P42684-10;P42684-5;P42684-2;P42684-6;P42684-3;P42684	595;610;616;631;595;610;616;631	P42684-4	ABL2	ASSGSPALPRKQRDKSPSSLLEDAKETCFTR	1	-0.158596	0.229834	0.282618	0.117952
P06400	826	P06400	RB1	SPYKISEGLPTPTKMTPRSRILVSIGESFGT	2	0.207078	0.0597706	0.0897694	0.118873
Q9Y2U5	163	Q9Y2U5	MAP3K2	RKKRLSIIGPTSRDRSSPPPGYIPDELHQVA	1	-0.153805	0.243547	0.268554	0.119432
Q9Y2U5	164	Q9Y2U5	MAP3K2	KKRLSIIGPTSRDRSSPPPGYIPDELHQVAR	1	-0.153805	0.243547	0.268554	0.119432
J3QSX6;F8W8M4;A0A0A0MRL6;O14639-4;O14639-3;O14639-5;O14639-2;O14639-6;O14639;H0Y7N6;F6XFR5	89;371;399;89;115;143;371;399;431;96;115	J3QSX6	ABLIM1	DKQERQSLGESPRTLSPTPSAEGYQDVRDRM	1	0.0489195	0.0199154	0.29007	0.119635
F5H1N9;Q9H0S4-2;Q9H0S4	9;9;9	F5H1N9	DDX47	_______MAAPEEHDSPTEASQPIVEEEETK	1	0.350982	-0.215362	0.223917	0.119846
Q9BVS4-2;Q9BVS4;H0Y919;H0Y8R4	442;442;61;14	Q9BVS4-2	RIOK2	NRQDGQRVQGGVPAGSDEYEDECPHLIALSS	1	NaN	0.0747794	0.165044	0.119912
E9PJ24;F8WEF5;Q9P1Y6-2;Q9P1Y6-3;Q9P1Y6	911;913;915;914;915	E9PJ24	PHRF1	SAMSKLRGAVAAEGASDTEREEPTESQGLAA	1	0.049024	0.198243	0.113034	0.1201
Q14694;Q14694-3;Q14694-2	211;215;259	Q14694	USP10	FMGDMPPSVTPRTCNSPQNSTDSVSDIVPDS	1	0.28981	0.0231843	0.0476779	0.120224
F8VXC8;Q8TAQ2-2;Q8TAQ2-3;Q8TAQ2	304;304;304;304	F8VXC8	SMARCC2	RDKKGGNYKKRKRSPSPSPTPEAKKKNAKKG	2	0.298353	-0.0566112	NaN	0.120871
Q13112	433	Q13112	CHAF1B	GTPASRTQDPSSPGTTPPQARQAPAPTVIRD	2	0.443007	-0.595555	0.516116	0.121189
Q13627-3;Q13627-4;Q13627-5;Q9Y463-2;Q9Y463-3;Q9Y463;Q13627-2;Q13627	321;321;321;273;273;273;312;321	Q13627-3	DYRK1A;DYRK1B	VDFGSSCQLGQRIYQYIQSRFYRSPEVLLGM	1	-0.0640551	0.0984196	0.330099	0.121488
J3KSY7;O15234	152;265	J3KSY7	CASC3	PDDIKPRRIRKPRYGSPPQRDPNWNGERLNK	1	0.151346	0.172487	0.040682	0.121505
C9JZR2;O60716-24;O60716-23;O60716-21;O60716-19;O60716-22;O60716-20;O60716-16;O60716-18;O60716-15;O60716-17;O60716-13;O60716-11;O60716-14;O60716-12;O60716-10;O60716-8;O60716-9;O60716-7;O60716-5;O60716-3;O60716-6;O60716-4;O60716-2;O60716;E9PRE2	268;167;167;167;167;167;167;214;167;214;167;214;214;214;214;214;268;214;268;268;268;268;268;268;268;190	C9JZR2	CTNND1	RQDVYGPQPQVRVGGSSVDLHRFHPEPYGLE	1	-0.291957	0.032524	0.626299	0.122289
P52292;J3QLL0;J3KS65	61;61;61	P52292	KPNA2	QMLKRRNVSSFPDDATSPLQENRNNQGTVNW	1	NaN	0.0836559	0.164658	0.124157
P60228;E5RGA2;H0YAW4	399;306;110	P60228	EIF3E	IDSKLGHVVMGNNAVSPYQQVIEKTKSLSFR	1	-0.132248	NaN	0.382612	0.125182
Q99575	729	Q99575	POP1	DWESRVQAYEEPSVASSPNGKESDLRRSEVP	1	NaN	0.102053	0.148869	0.125461
Q96E09	143	Q96E09	FAM122A	VEKSASPKRIDFIPVSPAPSPTRGIGKQCFS	2	0.391493	0.0597706	-0.0747601	0.125501
Q96E09	147	Q96E09	FAM122A	ASPKRIDFIPVSPAPSPTRGIGKQCFSPSLQ	2	0.391493	0.0597706	-0.0747601	0.125501
F8W6I7;P09651-3;P09651-2;P09651;H0YH80	298;258;311;363;182	F8W6I7	HNRNPA1	FAKPRNQGGYGGSSSSSSYGSGRRF______	1	-0.397146	0.352307	0.422125	0.125762
Q6P2E9-2;Q6P2E9	498;879	Q6P2E9-2	EDC4	HLLQQRDSQDASAEQSDHDDEVASLASASGG	1	0.540568	0.157173	-0.319406	0.126112
F8W667;F8VV04;Q15020-3;Q15020-2;Q15020-4;Q15020	8;8;8;8;8;8	F8W667	SART3	________MATAAETSASEPEAESKAGPKAD	1;2	0.352179	-0.0677724	0.0949116	0.126439
A0A087WZC7;Q13601-2;Q13601	3;3;3	A0A087WZC7	KRR1	_____________MASPSLERPEKGAGKSEF	1	0.0645704	0.236217	0.0797024	0.12683
Q9UQ35;Q9UQ35-2	1497;1497	Q9UQ35	SRRM2	SSPEPKALPQTPRPRSRSPSSPELNNKCLTP	2;3	NaN	0.595599	-0.340532	0.127533
Q9UQ35;Q9UQ35-2	1499;1499	Q9UQ35	SRRM2	PEPKALPQTPRPRSRSPSSPELNNKCLTPQR	2;3	NaN	0.595599	-0.340532	0.127533
P06400	356	P06400	RB1	KTLQTDSIDSFETQRTPRKSNLDEEVNVIPP	1	0.0851293	0.170566	NaN	0.127848
Q9UQ35;Q9UQ35-2	1003;1003	Q9UQ35	SRRM2	SHSGSISPYPKVKAQTPPGPSLSGSKSPCPQ	2	0.230939	-0.0897125	0.244522	0.128583
Q15007	306	Q15007	WTAP	GFHREGNTTEDDFPSSPGNGNKSSNSSEERT	1	0.370751	0.0894982	-0.0736969	0.128851
P55884;P55884-2;C9JZG1	152;152;113	P55884	EIF3B	EAEPRALENGDADEPSFSDPEDFVDDVSEEE	1;2	0.463669	NaN	-0.204167	0.129751
Q6UN15-5;Q6UN15;A0A0B4J203;Q6UN15-4	289;304;304;289	Q6UN15-5	FIP1L1	NSSVGKWQDRYGRAESPDLRRLPGAIDVIGQ	1	-0.110096	0.0719	0.429536	0.130447
S4R3E5;O60684	6;6	S4R3E5	KPNA6	__________METMASPGKDNYRMKSYKNNA	1	0.0441665	0.171335	0.176067	0.130523
Q9UQ35;Q9UQ35-2;I3L4D8;I3L182;I3L1I8;Q9UQ35-3;A0A087X1W1	297;297;297;201;201;201;201	Q9UQ35	SRRM2	AAAKTHTTALAGRSPSPASGRRGEGDAPFSE	2	0.124047	-0.0338354	0.301822	0.130678
O00267-2;O00267	662;666	O00267-2	SUPT5H	PRDVTNFTVGGFAPMSPRISSPMHPSAGGQR	1	-0.0244615	-0.113177	0.53067	0.131011
P49840;A8MT37;P49841;P49841-2	279;197;216;216	P49840	GSK3A;GSK3B	FGSAKQLVRGEPNVSYICSRYYRAPELIFGA	1	0.153511	0.0143553	0.225892	0.131253
Q6IQ49-3;Q6IQ49-2;Q6IQ49	183;266;278	Q6IQ49-3	SDE2	PSGSQRARVVNTDHGSPEQLQIPVTDSGRHI	1	0.328	0.10742	-0.0406898	0.131577
Q9Y2W1	243	Q9Y2W1	THRAP3	YGTGSASRASAVSELSPRERSPALKSPLQSV	1	0.239226	0.1121	0.0441843	0.131837
H7BZL0;C9J808;Q9BYG3	43;129;234	H7BZL0	NIFK	GTLDTPEKTVDSQGPTPVCTPTFLERRKSQV	2	-0.0446039	-0.00943713	0.450802	0.132254
H7BZL0;C9J808;Q9BYG3	47;133;238	H7BZL0	NIFK	TPEKTVDSQGPTPVCTPTFLERRKSQVAELN	2	-0.0446039	-0.00943713	0.450802	0.132254
C9JQV3;Q8N1F8-2;Q8N1F8	387;398;398	C9JQV3	STK11IP	PLLHKVKSRVRVRRASISEPSDTDPEPRTLN	1	0.0570164	0.0436244	0.297602	0.132748
E7EVA0;P27816;P27816-6	653;636;636	E7EVA0	MAP4	FMISPETVTGTGKKCSLPAEEDSVLEKLGER	1	0.293536	0.202386	-0.0971778	0.132915
Q9H501	657	Q9H501	ESF1	KKRLKRKQKALAEEASEEELPSDVDLNDPYF	2	0.0396366	0.0896338	0.269751	0.133007
Q9H501	663	Q9H501	ESF1	KQKALAEEASEEELPSDVDLNDPYFAEEVKQ	2	0.0396366	0.0896338	0.269751	0.133007
E7ERS3;Q86VM9;H3BP01;Q86VM9-2	558;534;199;502	E7ERS3	ZC3H18	WRRSKSPKKKLGVSVSPSRARRRRKTSASSA	1;2	0.157914	0.00532815	0.237074	0.133439
Q9C0B0	385	Q9C0B0	UNK	LCRNSSLGSPSNLCGSPPGSIRKPPNLEGIV	1	0.324834	-0.0568663	NaN	0.133984
E9PJ24;F8WEF5;Q9P1Y6-2;Q9P1Y6-3;Q9P1Y6	969;971;973;972;973	E9PJ24	PHRF1	RTVTCVTVVEPEAPPSPDVLQAATHRVVELR	1	0.15141	0.116631	NaN	0.13402
B8ZZN6;P63165;B8ZZJ0;B9A032	2;2;2;2	B8ZZN6	SUMO1	______________MSDQEAKPSTEDLGDKK	1	0.311184	0.245252	-0.150881	0.135185
E7EPN9;Q9Y520-2;Q9Y520-6;Q9Y520-4;Q9Y520-5;Q9Y520;Q9Y520-7;Q9Y520-3	781;536;779;779;779;779;781;779	E7EPN9	PRRC2C	MIPPKPLMRRDQMEGSPNSSESFEHIARSAR	1	0.324563	NaN	-0.0534189	0.135572
Q6WCQ1;Q6WCQ1-2;J3KSW8;H0Y2S9;Q6WCQ1-3	542;542;348;29;504	Q6WCQ1	MPRIP	KRSRARERRREGRSKTFDWAEFRPIQQALAQ	1	NaN	-0.303134	0.575312	0.136089
G1UD79;Q7Z309-4;Q7Z309-3;Q7Z309;Q7Z309-2;Q7Z309-5	138;138;138;119;119;66	G1UD79	SPACIA2;FAM122B	YSPKRIDFTPVSPAPSPTRGFGKMFVSSSGL	2	0.380822	0.0054719	0.0230425	0.136445
Q9Y5S9	42	Q9Y5S9	RBM8A	KLKEKAKKRKGRGFGSEEGSRARMREDYDSV	1	0.28891	0.0551957	0.065848	0.136651
K7ERV3;P04183;K7ES52;K7ERJ1;K7ENW5	13;13;13;13;13	K7ERV3	TK1	___MSCINLPTVLPGSPSKTRGQIQVILGPM	1	0.136823	0.103934	0.170822	0.137193
Q6PKG0;A0A0B4J210	90;90	Q6PKG0	LARP1	SPRPLQLPGAEGPAISDGEEGGGEPGAGGGA	1	0.492931	-0.117177	0.0378742	0.137876
B1AKL4;Q9NRA8;Q9NRA8-3;Q9NRA8-2	540;564;564;389	B1AKL4	EIF4ENIF1	GSLEPTTSLLGQRAPSPPLSQVFQTRAASAD	1	-0.147697	NaN	0.424385	0.138344
J3KQ96;E7ETY2;Q13428-6;Q13428-7;Q13428;Q13428-3;Q13428-4;Q13428-2;Q13428-8	1340;1378;1340;1341;1378;1379;1414;1301;1302	Q13428	TCOF1	KKKKLGAGEGGEASVSPEKTSTTSKGKAKRD	1	0.221068	0.0777899	0.117828	0.138895
H0YEG1;F5GY88;A0A0B4J1W0;O75448-2;O75448	49;892;898;860;873	H0YEG1	MED24	MRLLSSNEDDANILSSPTDRSMSSSLSASQL	1	0.13443	0.228726	0.0542234	0.139126
E7ESG2;Q9HAW4-2;Q9HAW4-3;Q9HAW4	757;746;810;810	E7ESG2	CLSPN	RGTSFFPTAGGFRSPSPGLFRASLVSSASKS	1	-0.018919	NaN	0.297367	0.139224
P13861-2;P13861	78;78	P13861-2	PRKAR2A	PPEPGPDRVADAKGDSESEEDEDLEVPVPSR	2	0.301764	-0.285706	0.403049	0.139702
P13861-2;P13861	80;80	P13861-2	PRKAR2A	EPGPDRVADAKGDSESEEDEDLEVPVPSRFN	2	0.301764	-0.285706	0.403049	0.139702
E7EVA0;P27816;P27816-6;P27816-2;P27816-5;H7C456	297;280;280;280;280;249	E7EVA0	MAP4	ALATKTEVALAKDMESPTKLDVTLAKDMQPS	1	0.314302	0.316146	-0.210346	0.140034
H0YG16;Q07866-6;Q07866-4;G3V5R9;Q07866-7;Q07866-9;H0YJK1	230;590;599;590;546;599;6	H0YG16	KLC1	SSRESEPKNPGMKRASSLNVLNVGGKAAEDR	1	-0.140124	0.160146	0.400319	0.140114
P18858-3;P18858;M0R0Q7;P18858-2	111;141;141;141	P18858-3	LIG1	KQLPKRTIQEVLEEQSEDEDREAKRKKEEEE	1	-0.218471	0.223175	0.418892	0.141199
H7C560;P15056	337;729	H7C560	BRAF	IELLARSLPKIHRSASEPSLNRAGFQTEDFS	1	0.126706	0.300768	-0.00125568	0.142073
A0A0A0MSW4;P48739;P48739-3	262;262;264	A0A0A0MSW4	PITPNB	EDETQKELETMRKRGSVRGTSAADV______	1	0.626157	0.0048968	-0.199487	0.143856
Q9NZ63	261	Q9NZ63	C9orf78	RPLRVGDTEKPEPERSPPNRKRPANEKATDD	1	0.643698	0.111165	-0.322668	0.144065
P61978;P61978-2;P61978-3;Q5T6W2	284;284;260;260	P61978	HNRNPK	GGRPMPPSRRDYDDMSPRRGPPPPPPGRGGR	1	0.132847	0.117429	0.182438	0.144238
Q9UKM9-2;Q9UKM9;Q5QPM0;Q5QPM1;Q5QPL9	119;135;69;135;119	Q9UKM9-2	RALY	AASAIYRLFDYRGRLSPVPVPRAVPVKRPRV	1	0.100592	-0.0108174	0.345283	0.145019
A9Z1X7;Q8IYB3;E9PCT1;M0R088	397;402;401;363	A9Z1X7	SRRM1	RLSPSASPPRRRHRPSPPATPPPKTRHSPTP	2	1.024	-0.135634	-0.452669	0.145232
A9Z1X7;Q8IYB3;E9PCT1;M0R088	401;406;405;367	A9Z1X7	SRRM1	SASPPRRRHRPSPPATPPPKTRHSPTPQQSN	2	1.024	-0.135634	-0.452669	0.145232
Q6PKG0;A0A0B4J210;Q6PKG0-3;E5RH50;H0YBW1	526;526;449;321;234	Q6PKG0	LARP1	YQKETESAPGSPRAVTPVPTKTEEVSNLKTL	1	NaN	0.228357	0.062398	0.145377
Q5H909;Q9UNF1-2;Q9UNF1	229;229;247	Q5H909	MAGED2	TRLAAWARRALLSLRSPKARRGKARRRAAKL	1	0.0739095	NaN	0.217603	0.145756
A0A0D9SFK2;Q92614-3;Q92614-4;Q92614;Q92614-5;Q92614-2	2025;1989;2026;2041;1568;1710	A0A0D9SFK2	MYO18A	PLDNTSRPRYSHSYLSDSDTEAKLTETNA__	2	-0.00848693	0.173128	0.273337	0.145993
A0A0D9SFK2;Q92614-3;Q92614-4;Q92614;Q92614-5;Q92614-2	2027;1991;2028;2043;1570;1712	A0A0D9SFK2	MYO18A	DNTSRPRYSHSYLSDSDTEAKLTETNA____	2	-0.00848693	0.173128	0.273337	0.145993
Q1RLN5;Q8IWW6-3;Q8IWW6-2;Q8IWW6-4;Q8IWW6	230;230;230;230;230	Q1RLN5	ARHGAP12	SGDELSSSSTEQIRATTPPNQGRPDSPVYAN	2	0.201195	0.0909888	NaN	0.146092
P55265-5;P55265;P55265-4	528;823;866	P55265-5	ADAR	TPVTGASLRRTMLLLSRSPEAQPKTLPLTGS	1	0.12986	0.0863761	0.222434	0.146223
Q9UQ35;Q9UQ35-2	1043;1043	Q9UQ35	SRRM2	SCPGSLSLCAGVKSSTPPGESYFGVSSLQLK	1	0.248108	0.104873	0.0856966	0.146226
P49736;F8WDM3	13;13	P49736	MCM2	___MAESSESFTMASSPAQRRRGNDPLTSSP	1	0.232989	0.0714881	0.134221	0.146233
O00567	520	O00567	NOP56	KPKKKKSFSKEELMSSDLEETAGSTSIPKRK	1;2	-0.176833	0.153287	0.463622	0.146692
Q15773	238	Q15773	MLF2	RAEGPPRLAIQGPEDSPSRQSRRYDW_____	1	0.132799	0.0455827	0.262313	0.146898
Q9BQG0;Q9BQG0-2;I3L1L3	1267;1267;1187	Q9BQG0	MYBBP1A	QKKNQKPSQVNGAPGSPTEPAGQKQHQKALP	1	NaN	0.250719	0.0451634	0.147941
Q9Y6D5	227	Q9Y6D5	ARFGEF2	IQSKPQSPVIQAAAVSPKFVRLKHSQAQSKP	1;2	0.0881934	0.301354	0.057277	0.148941
Q9H7N4	239	Q9H7N4	SCAF1	RFDIYDPFHPTDEAYSPPPAPEQKYDPFEPT	1	NaN	0.169797	0.129613	0.149705
P19338;H7BY16	563;188	P19338	NCL	IEGRAIRLELQGPRGSPNARSQPSKTLFVKG	1	0.266229	0.0289935	0.157173	0.150799
P49756	677	P49756	RBM25	HRPKIGLSLKLGASNSPGQPNSVKRKKLPVD	1	0.0205892	0.143916	0.288654	0.151053
O75533	129	O75533	SF3B1	DREDEYKKHRRTMIISPERLDPFADGGKTPD	2	0.247543	-0.0702848	0.290188	0.155815
O75533	142	O75533	SF3B1	IISPERLDPFADGGKTPDPKMNARTYMDVMR	2	0.247543	-0.0702848	0.290188	0.155815
Q8WWM7-6;Q8WWM7-8;Q8WWM7-5;Q8WWM7-4;Q8WWM7-9;Q8WWM7-2;Q8WWM7;Q8WWM7-3;H3BUF6;Q8WWM7-7;H3BSK9	339;339;339;339;339;339;339;339;339;339;279	Q8WWM7-6	ATXN2L	EEKHSAVQRQGSGRESPSLASREGKYIPLPQ	1	-0.261471	0.339707	0.390888	0.156375
Q13428;Q13428-3;Q13428-4;Q13428-2;Q13428-8	1111;1111;1147;1034;1034	Q13428	TCOF1	PSSGVDSAVGTLPATSPQSTSVQAKGTNKLR	1	0.118163	0.129481	0.224164	0.157269
A0A087WWF4;A0A087X0M4;Q9BWU0	28;28;82	A0A087WWF4	SLC4A1AP	SQDLSGDFKKPALPVSPAARSKAPASSSSNP	1	0.0560711	0.259664	NaN	0.157868
P26368-2;P26368	2;2	P26368-2	U2AF2	______________MSDFDEFERQLNENKQE	1	0.0709059	0.188781	0.214871	0.158186
P06748-3	254	P06748-3	NPM1	KGPSSVEDIKAKMQASIEKAH__________	1	0.0300299	0.350837	0.0936954	0.158187
D6REM6;A8MXP9;P43243;B3KM87;P43243-2	598;598;598;260;310	D6REM6	MATR3	GIDLLKKDKSRKRSYSPDGKESPSDKKSKTD	1;2	-0.129085	-0.142465	0.74932	0.159257
F5H2U8;F5H2A4;F5H6H0;P52926-3;P52926-6;P52926-4;P52926-5;P52926-2;P52926	44;44;44;44;44;44;44;44;44	F5H2U8	HMGA2	RGRPRKQQQEPTGEPSPKRPRGRPKGSKNKS	1	0.482291	-0.34661	0.342896	0.159526
P46087-2;P46087;P46087-4	782;786;819	P46087-2	NOP2	QKQNDTPKGPQPPTVSPIRSSRPPPAKRKKS	1	0.479593	-0.176251	0.179001	0.160781
E9PJ24;F8WEF5;Q9P1Y6-2;Q9P1Y6-3;Q9P1Y6	1120;1122;1124;1123;1124	E9PJ24	PHRF1	KKKRRSASRPRGRECSPTSSLERLCRHKHQR	1	-0.102725	0.128953	0.458697	0.161642
A9Z1X7;Q8IYB3;Q8IYB3-2;E9PCT1	722;713;711;712	A9Z1X7	SRRM1	PPVRRGASSSPQRRQSPSPSTRPIRRVSRTP	2	NaN	0.257011	0.067088	0.162049
Q3MHD2;Q3MHD2-2	194;197	Q3MHD2	LSM12	LQRSQAQQPQKEAALSS______________	1	-0.568129	0.5655	0.490057	0.162476
Q3MHD2;Q3MHD2-2	195;198	Q3MHD2	LSM12	QRSQAQQPQKEAALSS_______________	1	-0.568129	0.5655	0.490057	0.162476
A0A0C4DH01;Q9NVU0-3;Q9NVU0-2;Q9NVU0-5;Q9NVU0-4;Q9NVU0	125;161;161;125;161;161	A0A0C4DH01	POLR3E	DAKHREREAANEAGDSSQDEAEDDVKQITVR	1;2	0.186705	-0.0723765	0.373954	0.162761
Q96KB5;Q96KB5-2;E5RIE1	9;9;9	Q96KB5	PBK	_______MEGISNFKTPSKLSEKKKSVLCST	1	0.0977952	0.22885	NaN	0.163323
Q8TD19	868	Q8TD19	NEK9	VASEAPLEHKPQVEASSPRLNPAVTCAGKGT	1	0.276398	0.0514416	NaN	0.16392
Q8TD19	869	Q8TD19	NEK9	ASEAPLEHKPQVEASSPRLNPAVTCAGKGTP	1	0.276398	0.0514416	NaN	0.16392
O14545	415	O14545	TRAFD1	VTEGIPRLDSQPQETSPELPRRRVRHQGDLS	1	0.160218	0.251689	0.0817487	0.164552
M0R088	390	M0R088	SRRM1	SPTPQQSNRTRKSRVSVSPGRTSVTKHKGTE	2	0.0831107	0.246347	NaN	0.164729
P35606-2;P35606;H0YAC7	830;859;73	P35606-2	COPB2	PSRSTAQQELDGKPASPTPVIVASHTANKEE	1	0.362177	0.215368	-0.0830801	0.164822
A0A0C4DGG1;Q9UKS6	354;354	A0A0C4DGG1	PACSIN3	PQSPGSPGTGQDEEWSDEESPRKAATGVRVR	1	NaN	-0.0101634	0.339821	0.164829
H0YD46;Q15054-3;Q15054-2;Q15054	31;201;268;307	H0YD46	POLD3	KVLQKEKKRGKRVALSDDETKETENMRKKRR	1	0.109608	0.140386	0.244765	0.16492
Q9P266	757	Q9P266	KIAA1462	KQRPSARNLKGHRSLSPSSNSAFSRTSLSVD	1	0.0693762	NaN	0.26111	0.165243
Q09666	176	Q09666	AHNAK	TVDVTGREGAKDIDISSPEFKIKIPRHELTE	1	-0.0740944	NaN	0.404903	0.165404
H0YM23;O75179-4;O75179-6;O75179-7;O75179-2;O75179	2285;1808;2150;2288;2400;2401	H0YM23	ANKRD17	NDSSAQSVSSGVRAPSPAPSSVPLGSEKPSN	1	-1.51086	1.60436	0.404467	0.165989
C9JZR2;O60716-24;O60716-23;O60716-21;O60716-19;O60716-22;O60716-20;O60716-16;O60716-18;O60716-15;O60716-17;O60716-13;O60716-11;O60716-14;O60716-12;O60716-10;O60716-8;O60716-9;O60716-7;O60716-5;O60716-3;O60716-6;O60716-4;O60716-2;O60716;E9PRE2	230;129;129;129;129;129;129;176;129;176;129;176;176;176;176;176;230;176;230;230;230;230;230;230;230;152	C9JZR2	CTNND1	RHYEDGYPGGSDNYGSLSRVTRIEERYRPSM	1	-0.405012	0.248049	0.655077	0.166038
Q96PY6-4;Q96PY6-2;Q96PY6-6;Q96PY6;Q96PY6-3	983;1008;1036;1052;1080	Q96PY6-4	NEK1	TGLFDANNPKMLRTCSLPDLSKLFRTLMDVP	1	0.107026	NaN	0.225275	0.166151
Q1RLN5;Q8IWW6-3;Q8IWW6-2;Q8IWW6-4;Q8IWW6	240;240;240;240;240	Q1RLN5	ARHGAP12	EQIRATTPPNQGRPDSPVYANLQELKISQSA	2	0.219018	0.0909888	0.18954	0.166516
Q1RLN5;Q8IWW6-3;Q8IWW6-2;Q8IWW6-4;Q8IWW6	231;231;231;231;231	Q1RLN5	ARHGAP12	GDELSSSSTEQIRATTPPNQGRPDSPVYANL	2	0.219018	0.0909888	0.18954	0.166516
C9JA08;Q96D46	468;468	C9JA08	NMD3	RKNVNIYRDSAIPVESDTDDEGAPRISLAEM	1;2	-0.0799754	0.320773	0.25882	0.166539
B7Z7F3;Q9H6Z4-3;Q9H6Z4-2;Q9H6Z4;K7EID7;K7ENB9	40;40;108;108;40;40	B7Z7F3	RANBP3	QKRSAGGSSPEGGEDSDREDGNYCPPVKRER	1;3	0.114098	0.306612	0.0791561	0.166622
E7EMN6;Q6NXS1;P41236	95;121;121	P41236	PPP1R2;PPP1R2P3	AAEGLEPKYRIQEQESSGEEDSDLSPEEREK	2	0.172051	0.125254	0.202637	0.166647
E7EMN6;Q6NXS1;P41236	96;122;122	P41236	PPP1R2;PPP1R2P3	AEGLEPKYRIQEQESSGEEDSDLSPEEREKK	2	0.172051	0.125254	0.202637	0.166647
P27824-3;P27824;P27824-2	475;583;618	P27824-3	CANX	EDRKPKAEEDEILNRSPRNRKPRRE______	1	-0.075738	0.148609	0.427606	0.166826
O76021-2;O76021	249;469	O76021-2	RSL1D1	TPKKPEAKFFTTPSKSVRKASHTPKKWPKKP	2	NaN	0.118094	0.216734	0.167414
Q5JSH3-4;Q5JSH3-2;Q5JSH3;H7BY83	378;403;403;303	Q5JSH3-4	WDR44	IMRRTKEYVSNDAAQSDDEEKLQSQPTDTDG	1	0.203701	0.0816123	0.217355	0.167556
J3KTL2;Q07955;Q07955-3;Q07955-2;J3QQV5;J3KSW7	2;2;2;2;2;2	J3KTL2	SRSF1	______________MSGGGVIRGPAGNNDCR	1	-0.0048968	0.115832	0.392647	0.167861
Q9UQ35;Q9UQ35-2;I3L4U6	2694;2276;20	Q9UQ35	SRRM2	RKPIDSLRDSRSLSYSPVERRRPSPQPSPRD	1;2	0.635271	0.0504668	-0.180005	0.168578
Q6P597-2;Q6P597;Q6P597-3	465;466;480	Q6P597-2	KLC3	RGEAAAGAAGMKRAMSLNTLNVDAPRAPGTQ	1	0.190816	0.259423	0.0575542	0.169264
A0A087WUU7;Q96GX5-2;Q96GX5-3;Q96GX5	124;452;452;452	A0A087WUU7	MASTL	HLGKRSLKRNFELVDSSPCKKIIQNKKTCVE	1	0.133559	0.0698396	0.306379	0.169926
Q9NYF8-2;Q9NYF8;E9PQN2;E9PKI6;E9PK91;Q9NYF8-3;E9PK09	494;496;494;496;496;494;496	Q9NYF8-2	BCLAF1	EDKNSERITVKKETQSPEQVKSEKLKDLFDY	1	0.289193	0.173383	0.0473989	0.169992
E9PBS1;P22234;P22234-2	27;27;27	E9PBS1	PAICS	KLYEGKTKEVYELLDSPGKVLLQSKDQITAG	1	0.28437	0.183455	0.0423643	0.170063
G3V1V1;Q8TBF4	114;155	G3V1V1	ZCRB1	KKAPEPEEEIEEVEESEDEGEDPALDSLSQA	1	-0.0822938	0.124461	0.469886	0.170684
A0A087WWF4;A0A087X0M4;Q9BWU0	236;412;466	A0A087WWF4	SLC4A1AP	RKRKAKNWEDEDFYDSDDDTFLDRTGLIEKK	1	-0.0471196	0.200881	0.359634	0.171132
C9JWC4;Q8NCD3-3;Q8NCD3-2;Q8NCD3	363;363;394;448	C9JWC4	HJURP	EIEIRFDQLHREYCLSPRNQPRRMCLPDSWA	1	0.108472	0.16877	0.236952	0.171398
A9Z1X7;Q8IYB3;Q8IYB3-2;E9PCT1;M0R088	386;391;390;390;352	A9Z1X7	SRRM1	KRTSSPPRKTRRLSPSASPPRRRHRPSPPAT	2;3	0.161863	0.199248	0.154065	0.171725
H3BRN3;H3BVD2;H3BUJ5;H3BT57;P29590-4;P29590-12;P29590-2;P29590-5;P29590-9;P29590-13;P29590-3;P29590-8;P29590-11;P29590	54;148;205;456;504;456;504;504;504;456;504;504;456;504	H3BRN3	PML	IKMESEEGKEARLARSSPEQPRPSTSKAVSP	1	0.0478603	0.296545	NaN	0.172203
Q9UBB9	210	Q9UBB9	TFIP11	SERTTQSMQDFPVVDSEEEAEEEFQKELSQW	1	0.669487	-0.270852	0.11836	0.172332
Q5QNY5;H0YJ60;P40855-5;P40855	127;17;109;147	Q5QNY5	PEX19	TLSGLAKNATDLQNSSMSEEELTKAMEGLGM	1	-0.443607	0.383829	0.577441	0.172554
A9Z1X7;Q8IYB3;Q8IYB3-2	883;874;872	A9Z1X7	SRRM1	QEEPVAAPEPKKETESEAEDNLDDLEKHLRE	1;2	0.288646	0.113701	0.119423	0.173923
H0Y4E7;H0Y7I9;C9IZ08;F8W9S7;Q14C86-3;Q14C86-4;Q14C86-5;Q14C86-2;Q14C86;Q14C86-6	739;739;902;881;902;881;876;902;902;929	H0Y4E7	GAPVD1	FKQRHSYPERLVRSRSSDIVSSVRRPMSDPS	1	0.595794	0.0448837	-0.112116	0.176187
Q5QPR4;Q5QPR3;Q9UQ88-4;Q9UQ88-3;Q9UQ88-2;Q9UQ88;Q9UQ88-5;Q9UQ88-10	540;573;564;573;574;577;191;233	Q5QPR4	CDK11A	GILKVGDFGLAREYGSPLKAYTPVVVTQWYR	2	NaN	-0.0329495	0.385376	0.176213
Q5QPR4;Q5QPR3;Q9UQ88-4;Q9UQ88-3;Q9UQ88-2;Q9UQ88;Q9UQ88-5;Q9UQ88-10	546;579;570;579;580;583;197;239	Q5QPR4	CDK11A	DFGLAREYGSPLKAYTPVVVTQWYRAPELLL	2	NaN	-0.0329495	0.385376	0.176213
S4R3H4;E7EQT4;Q9UKV3-5;Q9UKV3;A0A087WYN3	671;689;729;729;19	S4R3H4	ACIN1	SAEKHVTQRLQPERGSPKKCEAEEAEPPAAT	1	0.448587	-0.0428431	0.124593	0.176779
Q6F5E8-2;Q6F5E8	1318;1381	Q6F5E8-2	RLTPR	CLGPRNEERPLRLQRSPVLKRRPKLEAPPSP	1	0.42876	-0.0747905	NaN	0.176985
P51116	603	P51116	FXR2	SRRRRNRGNRTDGSISGDRQPVTVADYISRA	2	-0.138683	0.183074	0.487692	0.177361
Q9BVS4-2;Q9BVS4	380;380	Q9BVS4-2	RIOK2	CYCRSSGDPEQIKEDSLSEESADARSFEMTE	1	0.0758849	0.412944	0.0454429	0.178091
A0A0C4DGT1;Q13085;Q13085-4;Q13085-2	80;80;117;22	A0A0C4DGT1	ACACA	SSLQDGLALHIRSSMSGLHLVKQGRDRKKID	1	0.139538	0.216982	NaN	0.17826
Q96ST3	940	Q96ST3	SIN3A	EWEREVLGIKRDKSDSPAIQLRLKEPMDVDV	1	0.223576	NaN	0.134878	0.179227
F8W6I7;P09651-3;P09651-2;P09651;F8W646;F8VTQ5	2;2;2;2;2;2	F8W6I7	HNRNPA1	______________MSKSESPKEPEQLRKLF	2	0.395568	0.491597	-0.347564	0.179867
Q9H3Q1;J3KRZ9	64;64	Q9H3Q1	CDC42EP4	DTSFLNSKAGEPDGESLDEQPSSSSSKRSLL	1	-0.229342	NaN	0.589188	0.179923
Q5T200-2;Q5T200;A0A087WX14	242;242;106	Q5T200-2	ZC3H13	SSSASKKDRKTSAVSSPLLDQQRNSKTNQSK	1	0.182999	NaN	0.177089	0.180044
E7EVA0;P27816;P27816-6	588;571;571	E7EVA0	MAP4	APLAKDGVLTLANNVTPAKDVPPLSETEATP	1;2	0.176055	0.184598	NaN	0.180327
Q7Z417	214	Q7Z417	NUFIP2	TNGYMGKGADNDGSGSESGYTTPKKRKARRN	2	0.196244	NaN	0.167101	0.181673
G1UD79;Q7Z309-4;Q7Z309-3;Q7Z309;Q7Z309-2;Q7Z309-5	131;131;131;112;112;59	G1UD79	SPACIA2;FAM122B	FDKPEKLYSPKRIDFTPVSPAPSPTRGFGKM	1;2	0.4504	-0.0869057	NaN	0.181747
A0A087WWA3;Q4R9M9;O60333-2;O60333;O60333-4	1031;1043;1011;1057;1057	A0A087WWA3	KIF1B;KIF1Bbeta	NQSDFSSVAMTRSGLSLEELRIVEGQGQSSE	1	NaN	-0.0429769	0.406537	0.18178
O60763;O60763-2	942;953	O60763	USO1	LKDLGHPVEEEDELESGDQEDEDDESEDPGK	1	0.11962	0.444561	-0.0174462	0.182245
Q15785	186	Q15785	TOMM34	KSKSKETTATKNRVPSAGDVEKARVLKEEGN	1	NaN	0.334454	0.0332292	0.183842
E9PDI4;O00515	191;177	E9PDI4	LAD1	VGREPEERKKGVPEKSPVLEKSSMPKKTAPE	1	NaN	0.160275	0.208268	0.184272
G3XAM7;P35221-3;P35221;P35221-2	641;271;641;641	G3XAM7	CTNNA1	RKAVLMIRTPEELDDSDFETEDFDVRSRTSV	1	0.114816	-0.0522067	0.49293	0.18518
Q9Y5J1	121	Q9Y5J1	UTP18	LLRRLRGPRVQEHEDSGDSEVENEAKGNFPP	1;2	-0.032242	0.14978	0.438719	0.185419
Q9Y5J1	124	Q9Y5J1	UTP18	RLRGPRVQEHEDSGDSEVENEAKGNFPPQKK	2	-0.032242	0.14978	0.438719	0.185419
Q6PKG0;A0A0B4J210;Q6PKG0-3;E5RH50;H0YC33	774;774;697;569;88	Q6PKG0	LARP1	EPSTIARSLPTTVPESPNYRNTRTPRTPRTP	1;2	0.395416	0.0418037	0.119555	0.185592
Q9H0B6-2;Q9H0B6	533;610	Q9H0B6-2	KLC2	QPGGTGLSDSRTLSSSSMDLSRRSSLVG___	1	0.0612851	0.17594	0.320196	0.185807
E9PK01;P29692;E9PPR1;E9PL12;E9PQ49;E9PI39;A0A087X1X7;E9PRY8;P29692-2;E9PMW7;P29692-3;E9PL71;H0YCK7;P29692-4;E9PK06;E9PN91;E9PQZ1	118;118;118;118;118;118;484;534;484;118;94;94;198;99;99;94;75	E9PK01	EEF1D	QAISKLEARLNVLEKSSPGHRATAPQTQHVS	1	NaN	0.241596	0.132379	0.186988
P26639;P26639-2;D6RJ97;D6RHV7;D6RCS6;D6RCA5;D6R9F8;D6RDJ6	8;8;8;8;8;8;8;8	P26639	TARS	________MFEEKASSPSGKMGGEEKPIGAG	1	-0.0280033	0.179001	0.411426	0.187475
P51858-2;P51858;P51858-3	158;165;181	P51858-2	HDGF	EKGALKRRAGDLLEDSPKRPKEAENPEGEEK	1	0.256115	0.0794293	0.227371	0.187638
Q9UJX2-3;Q9UJX2	478;596	Q9UJX2-3	CDC23	NTPTRRVSPLNLSSVTP______________	1;2	NaN	0.168385	0.207018	0.187702
Q5SQI0-7;Q5SQI0-6;Q5SQI0-5;Q5SQI0-4;Q5SQI0-3;Q5SQI0-2;Q5SQI0	292;292;315;315;292;303;315	Q5SQI0-7	ATAT1	PHPTARLLLAADPGGSPAQRRRTR_______	1	-0.204266	NaN	0.581303	0.188519
Q8NDC0	15	Q8NDC0	MAPK1IP1L	_MSDEFSLADALPEHSPAKTSAVSNTKPGQP	1	0.571129	0.0888201	-0.0941563	0.188598
O75683	138	O75683	SURF6	EKIQEARGQGSAKELSPAALEKRRRRKQERD	1	0.0176215	0.319965	0.228726	0.188771
P13984	248	P13984	GTF2F2	WELKPEYRHYQGEEKSD______________	1	0.312079	0.067501	NaN	0.18979
Q12888;Q12888-3;Q12888-2;A6NNK5;C9JXV0	500;505;505;505;505	Q12888	TP53BP1	LTVECSKTSEIEPKNSPEDLGLSLTGDSCKL	1	0.0588336	0.147176	0.364124	0.190045
P20810-9;P20810-10;P20810-7;P20810-6;E9PSG1;F8W7E0;P20810-5	11;11;11;11;11;11;11	P20810-9	CAST	_____MSQPGQKPAASPRPRRAAAARRTHEH	1	0.483945	-0.10324	NaN	0.190353
H3BRN3;H3BVD2;H3BUJ5;H3BT57;P29590-4;P29590-12;P29590-2;P29590-5;P29590-9;P29590-13;P29590-3;P29590-8;P29590-11;P29590	68;162;219;470;518;470;518;518;518;470;518;518;470;518	H3BRN3	PML	RSSPEQPRPSTSKAVSPPHLDGPPSPRSPVI	2	0.325865	NaN	0.0553346	0.1906
H3BRN3;H3BVD2;H3BUJ5;H3BT57;P29590-4;P29590-12;P29590-2;P29590-5;P29590-9;P29590-13;P29590-3;P29590-8;P29590-11;P29590	77;171;228;479;527;479;527;527;527;479;527;527;479;527	H3BRN3	PML	STSKAVSPPHLDGPPSPRSPVIGSEVFLPNS	2	0.325865	NaN	0.0553346	0.1906
Q9H1E3	61	Q9H1E3	NUCKS1	NKRRSGKNSQEDSEDSEDKDVKTKKDDSHSA	2	0.118147	0.369829	0.0847447	0.190907
Q15149;Q15149-7;Q15149-8;Q15149-9;Q15149-5;Q15149-6;Q15149-3;Q15149-2;E9PMV1;Q15149-4	720;551;561;569;583;587;606;610;627;583	Q15149-4	PLEC	FRAKIERARSDEGQLSPATRGAYRDCLGRLD	1	0.165742	0.081476	0.326307	0.191175
Q96ST3	832	Q96ST3	SIN3A	HHFIPDLLFAQRGDLSDVEEEEEEEMDVDEA	1	0.0420409	-0.0560711	0.588133	0.191368
Q8IVT2	575	Q8IVT2	MISP	EVAEERRNALFPEVFSPTPDENSDQNSRSSS	1	-0.265797	0.231678	0.612022	0.192634
E9PFQ8;Q9BRS2	22;22	E9PFQ8	RIOK1	LMSRVVPGQFDDADSSDSENRDLKTVKEKDD	1;2	0.0677724	NaN	0.31823	0.193001
C9JWC4;Q8NCD3-3;Q8NCD3-2;Q8NCD3	388;388;419;473	C9JWC4	HJURP	LPDSWAMNMYRGGPASPGGLQGLETRRLSLP	1	-0.0694271	0.222186	0.42664	0.193133
Q9Y446;Q9Y446-2;E9PK71	123;138;65	Q9Y446	PKP3	PIAKPAYSPASWSSRSAVDLSCSRRLSSAHN	1	0.240469	0.0720372	0.268315	0.193607
Q12792-4;Q12792;Q12792-3	251;349;356	Q12792-4	TWF1	GIRRLIRGPAETEATTD______________	1	-0.158208	0.498149	0.241108	0.193683
P18669;Q8N0Y7	118;118	P18669	PGAM1;PGAM4	TAAKHGEAQVKIWRRSYDVPPPPMEPDHPFY	1	0.244873	0.137766	0.200379	0.194339
P20700;E9PBF6;A0A0D9SFY5;A0A0D9SFE5	19;19;19;19	P20700	LMNB1	ATPVPPRMGSRAGGPTTPLSPTRLSRLQEKE	2	-0.0713507	0.190299	0.465295	0.194748
Q9HBD4;A0A0A0MT49;P51532-5;P51532-2;P51532-3;P51532-4;P51532	695;759;695;695;695;695;695	Q9HBD4	SMARCA4	PTLPVEEKKKIPDPDSDDVSEVDARHIIENA	1	0.264097	0.0316775	0.289126	0.194967
Q86X95	202	Q86X95	CIR1	GRNLTANDPSQEYVASEGEEDPEVEFLKSLT	1	NaN	0.225768	0.165558	0.195663
Q5T200-2;Q5T200;A0A087WX14	198;198;62	Q5T200-2	ZC3H13	ENMEKREEIIIKKEVSPEVVRSKLSPSPSLR	1	0.205014	-0.0567463	0.441696	0.196655
P10644;K7EMU2;K7EMZ6;K7EIE5;K7EID3;K7EJ40;K7EK41;K7EPB2;P10644-2	83;83;83;83;83;83;83;83;83	P10644	PRKAR1A	LQKAGTRTDSREDEISPPPPNPVVKGRRRRG	1	0.196178	0.118758	0.276437	0.197124
Q13523	277	Q13523	PRPF4B	KVKIEDKSKSKDRKKSPIINESRSRDRGKKS	1	0.228655	0.109026	0.25532	0.197667
Q5QP22;Q5QP23;G3XAC6;Q14498-2;Q14498;H0Y4X3;Q14498-3	136;135;136;136;136;9;114	Q5QP22	RBM39	SRRRSRSKSPFRKDKSPVREPIDNLTPEERD	1	0.85645	-0.45908	NaN	0.198685
Q9UQ35;Q9UQ35-2;I3L4D8;I3L182;I3L1I8;Q9UQ35-3	351;351;351;255;255;255	Q9UQ35	SRRM2	EDKDKDKKEKSATRPSPSPERSSTGPEPPAP	2;3	0.412136	-0.164917	0.350045	0.199088
Q8IVT2	394	Q8IVT2	MISP	DWVSEGPQPGLRRALSSDSILSPAPDARAAD	1;2	-0.00532815	0.110096	0.493852	0.19954
C9JUG7;F8W9N7;P47755-2;P47755	9;9;9;9	C9JUG7	CAPZA2	_______MADLEEQLSDEEKVRIAAKFIIHA	1	0.216284	0.302992	0.0824301	0.200569
F5GYV5;H7BZV4;A0A0C4DG62;F8WCT1;F5H7X4;Q66PJ3-7;Q66PJ3-4;Q66PJ3-3;Q66PJ3-2;Q66PJ3	140;130;129;140;260;137;313;313;324;332	F5GYV5	ARL6IP4	QVEALPGPSLDQWHRSAGEEEDGPVLTDEQK	1	0.00933552	0.31545	0.277152	0.200646
C9J0I9;Q86WB0;Q86WB0-2	292;335;314	C9J0I9	ZC3HC1	ESPRRMMTRSQDATFSPGSEQAEKSPGPIVS	1;2	0.318056	-0.240418	0.52677	0.201469
O95218-2	305	O95218-2	ZRANB2	SRSSSSGDRKKRRTRSRSPESQVIGENTKQP	2	0.115316	0.47747	0.0122111	0.201666
O95218-2	307	O95218-2	ZRANB2	SSSSGDRKKRRTRSRSPESQVIGENTKQP__	2	0.115316	0.47747	0.0122111	0.201666
P14618;B4DNK4;H3BU13;P14618-2;H3BTN5;H3BQ34;H3BT25;H3BUW1;H3BTJ2;H3BN34;H3BQZ3	37;37;37;37;37;37;37;37;37;37;37	P14618	PKM	MADTFLEHMCRLDIDSPPITARNTGIICTIG	1	0.404573	-0.0510105	0.253263	0.202275
F5GX09;Q5HYJ3-3;Q5HYJ3-2;Q5HYJ3	193;193;193;193	F5GX09	FAM76B	HHHRHSSSHHKISNLSPEEEQGLWKQSHKSS	1	0.215195	NaN	0.19131	0.203253
J3KTL2;Q07955;J3KSR8	199;199;94	J3KTL2	SRSF1	EGETAYIRVKVDGPRSPSYGRSRSRSRSRSR	1;2	0.224587	0.271187	0.116631	0.204135
C9JTC6;Q32MZ4-3;Q32MZ4-2;Q32MZ4	16;16;16;16	C9JTC6	LRRFIP1	MTSPAAAQSREIDCLSPEAQKLAEARLAAKR	1	0.619803	-0.0757481	0.072586	0.205547
O00567	519	O00567	NOP56	SKPKKKKSFSKEELMSSDLEETAGSTSIPKR	1;2	-0.0922074	0.049352	0.659651	0.205599
H0Y5S9;H0Y682;P49674	66;91;363	H0Y5S9	CSNK1E	VASTPASRIQPAGNTSPRAISRVDRERKVSM	1	0.11904	0.29337	NaN	0.206205
Q8NAV1-2;Q8NAV1	22;209	Q8NAV1-2	PRPF38A	SEEEEEEDEKLERVPSPDHRRRSYRDLDKPR	1	NaN	0.00848693	0.404685	0.206586
Q15149-3;Q15149-2;E9PMV1	42;42;42	Q15149-3	PLEC	DTLPWNLGKTQRSRRSGGGAGSNGSVLDPAE	1	0.400873	0.213503	0.00906043	0.207812
P18583-6;P18583-2;P18583-10;P18583-3;P18583-4;P18583-7;P18583;P18583-5;P18583-9;H7C1M2	1556;1237;1556;1556;1556;1516;1556;1556;1596;551	P18583-6	SON	IAKEMEHNTVCAAGTSPVGEIGEEKILPTSE	1	0.258977	-0.0226541	0.388024	0.208116
H0Y555;Q5QPM9;Q5QPM7;Q92530	12;152;152;152	H0Y555	PSMF1	____XIHEQWEKANVSSPHREFPPATAREVD	1	0.0964372	NaN	0.319965	0.208201
A0A0D9SFK2;Q92614-3;Q92614-4;Q92614	140;140;140;140	A0A0D9SFK2	MYO18A	GSLAKQNSQMIVKRFSFSQRSRDESASETST	1	NaN	-0.239413	0.657457	0.209022
P06748;P06748-2	254;225	P06748	NPM1	KGPSSVEDIKAKMQASIEKGGSLPKVEAKFI	1	0.17705	0.232292	0.219711	0.209684
H0YES6;J3KNK0;Q8IWQ3-6;Q8IWQ3-3;Q8IWQ3-2;Q8IWQ3-4;Q8IWQ3;Q8IWQ3-5;Q8TDC3;Q8TDC3-2	28;258;429;489;489;511;489;535;563;579	H0YES6	BRSK2;BRSK1	PWRARLNSIKNSFLGSPRFHRRKLQVPTPEE	1	0.078259	NaN	0.341872	0.210066
Q9Y5Q9-2;Q9Y5Q9	43;43	Q9Y5Q9-2	GTF3C3	RKTREKKSLQEKGKLSAEENPDDSEVPSSSG	1	0.0263226	0.230818	0.375512	0.210884
Q9Y5J1	204	Q9Y5J1	UTP18	AMGGVPAWAETTKRKTSSDDESEEDEDDLLQ	2;3	-0.196733	0.0867838	0.743213	0.211088
Q5VV41	107	Q5VV41	ARHGEF16	SLAVASKAKTPARHQSFGAAVLSREAARRDP	1	-0.311038	NaN	0.733615	0.211289
Q12888;Q12888-3;Q12888-2;A6NNK5	1114;1119;1119;1119	Q12888	TP53BP1	PVSPASQKMVIQGPSSPQGEAMVTDVLEDQK	1	0.358546	-0.0209112	0.29678	0.211472
A0A087WTP3;Q92945;M0R3J3	480;480;63	A0A087WTP3	KHSRP	PPNGDPNFKLFIIRGSPQQIDHAKQLIEEKI	1	0.327348	NaN	0.0965318	0.21194
S4R3H4;E7EQT4;Q9UKV3-5;Q9UKV3	330;348;388;388	S4R3H4	ACIN1	EIKSSQGLKEKSKSPSPPRLTEDRKKASLVA	2	0.180593	-0.26427	0.719928	0.212084
A0A087WUT6;O60841	113;113	A0A087WUT6	EIF5B	KKGQKGKKQSFDDNDSEELEDKDSKSKKTAK	1	0.160895	-0.00891452	0.485736	0.212572
A2AB20;Q9BW19	6;6	A2AB20	KIFC1	__________MDPQRSPLLEVKGNIELKRPL	1	1.01447	-0.576691	0.202386	0.213388
F8WF16;B7Z8L1;F8W6A0;F8W0Q9;Q8NEY8-5;Q8NEY8-6;Q8NEY8-9;Q8NEY8-8;Q8NEY8-2;Q8NEY8-3;Q8NEY8;F8VWU8;F8VPY7	85;78;32;151;85;85;133;133;140;78;133;133;140	F8WF16	PPHLN1	RERSPYKRDNTFFRESPVGRKDSPHSRSGSS	1	0.233736	0.067914	0.341075	0.214242
Q9UQ35;Q9UQ35-2;I3L4D8;I3L182;I3L1I8;Q9UQ35-3;A0A087X1W1	295;295;295;199;199;199;199	Q9UQ35	SRRM2	RSAAAKTHTTALAGRSPSPASGRRGEGDAPF	2	0.25846	0.0677764	0.317536	0.214591
Q8IWS0-5;Q8IWS0	121;155	Q8IWS0-5	PHF6	ADLEESFNEHELEPSSPKSKKKSRKGRPRKT	1	0.271914	0.126576	0.248899	0.215796
P62753;A2A3R5	236;205	P62753	RPS6	KEKRQEQIAKRRRLSSLRASTSKSESSQK__	1;2	-0.938549	0.398788	1.1872	0.215813
C9JSR2;C9JS55;Q96JY6-4;Q96JY6;Q96JY6-3;Q96JY6-5;C9J760;C9J0X3;C9K0F0;Q96JY6-2;A0A087WXJ0	129;129;129;129;129;379;129;129;129;129;41	C9JSR2	PDLIM2	SQSSLRSSYSSPTSLSPRAGSPFSPPPSSSS	1;2	0.178045	0.266157	0.203765	0.215989
P20700;E9PBF6;A0A0D9SFY5;A0A0D9SFE5	23;23;23;23	P20700	LMNB1	PPRMGSRAGGPTTPLSPTRLSRLQEKEELRE	1;2	0.114863	0.190299	0.345169	0.216777
J9JID7;Q03252	34;14	J9JID7	LMNB2	ATMATPLPGRAGGPATPLSPTRLSRLQEKEE	2	0.405929	0.0272956	0.218099	0.217108
P05783;F8VZY9	18;18	P05783	KRT18	FTTRSTFSTNYRSLGSVQAPSYGARPVSSAA	1	0.13841	-0.0931864	0.608052	0.217759
Q99961-3;Q99961-2;Q99961	224;240;288	Q99961-3	SH3GL1	GGFPCTTAPKIAASSSFRSSDKPIRTPSRSM	1	0.313836	0.238298	0.101381	0.217838
P49792;Q7Z3J3;F8VYC4;J3KNE0;P0DJD0;P0DJD1;A6NKT7	2510;1535;1527;1529;1519;1527;1535	P49792	RANBP2;RGPD4;RGPD1;RGPD3;RGPD2	VEVSSTSETTPKAVVSPPKFVFGSESVKSIF	1	0.0659138	0.290424	0.300299	0.218879
Q9UKA4	1242	Q9UKA4	AKAP11	KVKNPCLNVQSQRSVSPTFLNPSDENLKTLC	1	0.01265	0.377624	0.266757	0.21901
Q9H7D0	1766	Q9H7D0	DOCK5	EPDLMSPTRKAQRPKSLQLMDNRLSPFHGSS	1	0.204748	NaN	0.233643	0.219195
E7EX73;E9PGM1;E7EUU4;Q04637-6;Q04637-7;Q04637-5;Q04637-4;Q04637-3;Q04637;Q04637-8;Q04637-9;A0A0A0MR52;H7C044	982;1059;1106;949;950;981;1058;1105;1145;1146;1152;947;199	E7EX73	EIF4G1	VPTESTDNRRVVQRSSLSRERGEKAGDRGDR	1	0.347656	0.0866479	0.22404	0.219448
A0A087WUU7;Q96GX5-2;Q96GX5-3;Q96GX5	125;453;453;453	A0A087WUU7	MASTL	LGKRSLKRNFELVDSSPCKKIIQNKKTCVEY	1	0.133559	NaN	0.306379	0.219969
Q9Y5J1	206	Q9Y5J1	UTP18	GGVPAWAETTKRKTSSDDESEEDEDDLLQRT	2;3	-0.188528	0.0855606	0.764006	0.220346
Q13523	87	Q13523	PRPF4B	KHKHKKHKRKEIIDASDKEGMSPAKRTKLDD	2	-0.0106367	0.29901	0.377957	0.22211
Q13523	93	Q13523	PRPF4B	HKRKEIIDASDKEGMSPAKRTKLDDLALLED	2	-0.0106367	0.29901	0.377957	0.22211
P85037-2;P85037	257;420	P85037-2	FOXK1	FRTPFGPLSSRSAPASPTHPGLMSPRSGGLQ	1;2;3	0.581497	0.00662125	0.0786098	0.222243
Q9UQ35;Q9UQ35-2;I3L4D8;I3L182	875;875;875;779	Q9UQ35	SRRM2	ANEQSVTPQRRSCFESSPDPELKSRTPSRHS	1;2	0.437701	NaN	0.0112093	0.224455
E5RGX5;Q93045;Q93045-2;P16949;A2A2D0;P16949-2	69;80;80;46;46;46	P16949	STMN2;STMN1	SEAPRTLASPKKKDLSLEEIQKKLEAAEERR;SVPEFPLSPPKKKDLSLEEIQKKLEAAEERR	1	0.0980577	0.267835	0.311619	0.225837
Q9UQ35;Q9UQ35-2;I3L4U6	2706;2288;32	Q9UQ35	SRRM2	LSYSPVERRRPSPQPSPRDQQSSSSERGSRR	2	0.324491	0.130008	NaN	0.227249
B4DR80;Q9Y6E0-2	4;4	B4DR80	STK24	____________MAHSPVQSGLPGMQNLKAD	1	0.402683	-0.105039	0.385044	0.227563
P18583-6;P18583-2;P18583-10;P18583-3;P18583-4;P18583-7;P18583;P18583-5;P18583-9;H7C1M2	1555;1236;1555;1555;1555;1515;1555;1555;1595;550	P18583-6	SON	LIAKEMEHNTVCAAGTSPVGEIGEEKILPTS	1	0.355959	-0.0593746	0.388024	0.228203
Q15942-2;Q15942;H7C3D3;H0Y2Y8	151;308;125;276	Q15942-2	ZYX	NQKLGHPEALSAGTGSPQPPSFTYAQQREKP	1	0.227979	0.368377	0.0930192	0.229792
E9PNJ7;E9PKT8;C9J6D1;C9JZI7;Q99733;Q99733-2;E9PS34;E9PNW0;E9PJJ2;E9PKI2;C9J1B1;E9PP22	7;7;7;7;7;7;7;7;7;7;7;7	E9PNJ7	NAP1L4	_________MADHSFSDGVPSDSVEAAKNAS	1;2	-0.0788831	0.355129	0.413702	0.229983
Q9Y5J1	210	Q9Y5J1	UTP18	AWAETTKRKTSSDDESEEDEDDLLQRTGNFI	2;3	-0.180403	0.0855606	0.784839	0.229999
P54105;E9PJF4	102;102	P54105	CLNS1A	EEESKEPVADEEEEDSDDDVEPITEFRFVPS	1	0.490862	-0.0960208	0.29678	0.23054
A2AB15;O60231	100;160	A2AB15	DHX16	KKKTGGSKQQTEKPESEDEWERTERERLQDL	1	0.296775	-0.186475	0.585155	0.231818
A9Z1X7;Q8IYB3;Q8IYB3-2;E9PCT1	426;431;429;430	A9Z1X7	SRRM1	TPQQSNRTRKSRVSVSPGRTSGKVTKHKGTE	1;2	0.509717	-0.0769802	0.264476	0.232404
M0R088	392	M0R088	SRRM1	TPQQSNRTRKSRVSVSPGRTSVTKHKGTEKR	1;2	0.509717	-0.0769802	0.264476	0.232404
Q9H7N4	965	Q9H7N4	SCAF1	CSQAAGTKGAEETSWSGEERAAKVPSTPPPK	1	0.462396	-0.0325953	0.268195	0.232665
Q3KQU3-4;Q3KQU3;H0YF21;Q3KQU3-2	428;460;43;423	Q3KQU3-4	MAP7D1	ASPRARLSASTASELSPKSKARPSSPSTSWH	1	0.0424865	0.424062	NaN	0.233274
Q9UHR4	261	Q9UHR4	BAIAP2L1	IKTPASTPVSGTPQASPMIERSNVVRKDYDT	2	NaN	0.142479	0.324235	0.233357
O14976-2;O14976	701;780	O14976-2	GAK	DAGAGSPEAEPTDSDSPPSSSADASRFLHTL	1	1.2855	NaN	-0.818376	0.233562
Q29RF7	1305	Q29RF7	PDS5A	KPINKGRKRAAVGQESPGGLEAGNAKAPKLQ	1	0.460151	0.148479	0.0926134	0.233748
C9JWF0;C9IYK2;C9JJ64;C9JR83;Q9NTJ3-2;Q9NTJ3	39;39;39;39;39;39	C9JWF0	SMC4	DGASSDAEPEPPSGRTESPATAAETASEELD	1	0.145941	0.32239	NaN	0.234165
F8W020;F8VXI6;F8VUX1;F8VY35;F8W0J6;F5H4R6;P55209-2;P55209;F8VVB5	10;10;10;10;10;10;10;10;10	F8W020	NAP1L1	______MADIDNKEQSELDQDLDDVEEVEEE	1	-0.225768	0.533862	0.394734	0.234276
Q9Y3T9	672	Q9Y3T9	NOC2L	KDEDRKQFKDLFDLNSSEEDDTEGFSERGIL	1;2	0.329432	-0.0716183	0.448267	0.23536
Q9Y3T9	673	Q9Y3T9	NOC2L	DEDRKQFKDLFDLNSSEEDDTEGFSERGILR	1;2	0.329432	-0.0716183	0.448267	0.23536
P06748;P06748-2;P06748-3	10;10;10	P06748	NPM1	______MEDSMDMDMSPLRPQNYLFGCELKA	1	0.463171	0.00863037	NaN	0.235901
P55081	118	P55081	MFAP1	RHRKIVEPEVVGESDSEVEGDAWRMEREDSS	2	0.154747	0.104873	0.449429	0.23635
Q8WWM7-6;Q8WWM7-8;Q8WWM7-5;Q8WWM7-4;Q8WWM7-9;Q8WWM7-2;Q8WWM7;Q8WWM7-3;H3BUF6;H3BRB0;A0A0C4DGL7	684;684;684;684;684;684;684;684;690;9;9	Q8WWM7-6	ATXN2L	TKPLLSVNKSTSTPTSPGPRTHSTPSIPVLT	1	-0.297954	0.144699	0.863542	0.236762
A0A087X0K9;G5E9E7;Q07157-2;G3V1L9;Q07157;H0YKB1	119;135;131;131;131;131	A0A087X0K9	TJP1	VSRPDPEPVSDNEEDSYDEEIHDPRSGRSGV	2	0.334953	NaN	0.138683	0.236818
Q13185;S4R2Y4	95;87	Q13185	CBX3	QKAGKEKDGTKRKSLSDSESDDSKSKKKRDA	1;2	-0.00230651	0.269153	0.443713	0.236853
H0YFD2;F8WFC1;Q8N9T8	115;59;171	H0YFD2	KRI1	EQKQLKESFRAFVEDSEDEDGAGEGGSSLLQ	1	0.0394142	0.170566	0.50121	0.237063
H0Y7Z1;P02751-12;P02751-10;P02751-6;P02751-5;P02751-9;P02751-14;P02751-13;P02751-8;P02751-17;P02751-3;P02751-11;P02751;P02751-7;P02751-15	1101;2006;2174;2182;2209;2238;2263;2265;2294;2328;2353;2384;2384;2444;2475	H0Y7Z1	FN1	IECFMPLDVQADREDSRE_____________	1	1.13381	-0.659244	NaN	0.237283
Q5VZL5-2;Q5VZL5-4;Q5VZL5	122;90;122	Q5VZL5-2	ZMYM4	TDDSLEVERRVTQHESDNENEIQIQNKLKKD	1	-0.0328061	0.289008	0.45607	0.237424
Q9UHB6-4;Q9UHB6-5;Q9UHB6;F8VS07;F8VQE1;Q9UHB6-3;Q9UHB6-2	610;450;609;306;448;307;449	Q9UHB6-4	LIMA1	AASFQSTSVKSPKTVSPPIRKGWSMSEQSEE	1	0.0866758	0.413052	0.213876	0.237868
P85037-2;P85037	265;428	P85037-2	FOXK1	SSRSAPASPTHPGLMSPRSGGLQTPECLSRE	2;3	0.590853	0.163499	-0.0404227	0.237976
Q9UQ35;Q9UQ35-2	1124;1124	Q9UQ35	SRRM2	ASRSPIRQDRGEFSASPMLKSGMSPEQSRFQ	1	0.32983	0.218223	0.167101	0.238385
K7ERV3;P04183	264;231	K7ERV3	TK1	VAARKLFAPQQILQCSPAN____________	1	0.121424	0.317536	0.276199	0.238386
Q9NQC3-2;Q9NQC3-5;Q9NQC3-4;Q9NQC3	15;15;15;15	Q9NQC3-2	RTN4	_MEDLDQSPLVSSSDSPPRPQPAFKYQFVRE	1	0.377313	0.24306	0.10044	0.240271
A0A0A0MRM9;Q14978;Q14978-3;Q14978-2	616;607;608;617	A0A0A0MRM9	NOLC1	AKEAETPQAKKIKLQTPNTFPKRKKGEKRAS	1;2	0.306199	0.1038	0.319155	0.243051
A0A0A0MRM9;Q14978;Q14978-3;Q14978-2	619;610;611;620	A0A0A0MRM9	NOLC1	AETPQAKKIKLQTPNTFPKRKKGEKRASSPF	2	0.306199	0.1038	0.319155	0.243051
J9JID7;Q03252	37;17	J9JID7	LMNB2	ATPLPGRAGGPATPLSPTRLSRLQEKEELRE	1;2	0.490436	0.0272956	0.218099	0.245277
P19338;C9J1H7;C9JWL1;C9JYW2;C9JLB1	121;105;105;105;105	P19338	NCL	TPGKKGATPGKALVATPGKKGAAIPAKGAKN	1;2	1.19136	-0.380897	-0.0742436	0.245406
Q86XP3;J3KTK9	109;109	Q86XP3	DDX42	ENSPTRQQFHSKPVDSDSDDDPLEAFMAEVE	2	0.394525	0.0965318	NaN	0.245528
Q86XP3;J3KTK9	111;111	Q86XP3	DDX42	SPTRQQFHSKPVDSDSDDDPLEAFMAEVEDQ	2	0.394525	0.0965318	NaN	0.245528
Q9UQ35;Q9UQ35-2	1329;1329	Q9UQ35	SRRM2	HKELSNSPLRENSFGSPLEFRNSGPLGTEMN	2	0.482573	0.112233	0.142871	0.245892
H0Y4V9;Q92615;A0A087X183;H0Y641	167;601;16;77	H0Y4V9	LARP4B	VPASCAVSATYERSPSPAHLPDDPKVAEKQR	1	0.320414	0.280481	0.137241	0.246045
Q6UN15-5;Q6UN15;A0A0B4J203;Q6UN15-4;Q6UN15-3	244;259;259;244;221	Q6UN15-5	FIP1L1	SEKETALPSTKAEFTSPPSLFKTGLPPSRNS	1	NaN	0.309525	0.185993	0.247759
O00567	569	O00567	NOP56	SGSKKKRKFSKEEPVSSGPEEAVGKSSSKKK	1;2	0.415403	0.0398403	0.288418	0.247887
K7EQ87;K7EKI0;Q92817	104;2047;2025	K7EQ87	EVPL	LLPAALEGYRCYRSASPTVPRSLR_______	1	-0.260387	0.286763	0.721941	0.249439
F8W930;Q9Y6M1-5;Q9Y6M1-6;Q9Y6M1-3;Q9Y6M1-4;Q9Y6M1-1;Q9Y6M1	170;101;96;101;107;164;164	F8W930	IGF2BP2	SFKISYIPDEEVSSPSPPQRAQRGDHSSREQ	1;2	0.827922	NaN	-0.328942	0.24949
Q9Y2W1	379	Q9Y2W1	THRAP3	QTNTDKEKIKEKGSFSDTGLGDGKMKSDSFA	1	0.0117189	0.508429	0.229834	0.249994
P26599;P26599-2;P26599-3;A6NLN1;K7ES59;A0A087WU68	140;140;140;110;110;12	P26599	PTBP1	PIYIQFSNHKELKTDSSPNQARAQAALQAVN	1	0.28495	0.215989	NaN	0.25047
Q9Y3T9	56	Q9Y3T9	NOC2L	REAREAARSPDKPGGSPSASRRKGRASEHKD	2	-0.0632269	0.446891	0.369829	0.251164
Q9NRY4	1179	Q9NRY4	ARHGAP35	RLGRFASYRTSFSVGSDDELGPIRKKEEDQA	1	0.621866	-0.0150826	0.152248	0.25301
Q9P206;Q9P206-3;Q9P206-2	929;940;988	Q9P206	KIAA1522	IFSKGSRKLQLERPVSPETQADLQRNLVAEL	1	0.580612	0.100978	0.0776532	0.253081
F2Z2X4;Q9C0E2	521;521	F2Z2X4	XPO4	RLHGQLQRHQQQLLASPGSSTVDNKMLDDLY	1	NaN	0.00518438	0.501312	0.253248
Q9UQ35;Q9UQ35-2;I3L4U6	2702;2284;28	Q9UQ35	SRRM2	DSRSLSYSPVERRRPSPQPSPRDQQSSSSER	1;2	0.324491	0.188907	NaN	0.256699
Q9ULW0;Q9ULW0-2	369;405	Q9ULW0	TPX2	LPSKSSVTKICRDPQTPVLQTKHRARAVTCK	1	-0.125651	0.337882	0.560813	0.257681
P85037-2;P85037	253;416	P85037-2	FOXK1	GVSCFRTPFGPLSSRSAPASPTHPGLMSPRS	1;2;3	0.581497	0.189793	0.00216244	0.257817
Q96N67-4;Q96N67-3;Q96N67-5;Q96N67-2;Q96N67-6;Q96N67;H0Y7L2	1352;1352;1352;1383;1383;1383;555	Q96N67-4	DOCK7	SCFEYKGKKVFERMNSLTFKKSKDMRAKLEE	1	0.502893	NaN	0.0127833	0.257838
Q4G0J3;Q4G0J3-3;H0YA82	337;344;131	Q4G0J3	LARP7	KEASEASKENRDIEISTEEEKDTGDLKDSSL	2	0.201228	NaN	0.318924	0.260076
Q4G0J3;Q4G0J3-3;H0YA82	338;345;132	Q4G0J3	LARP7	EASEASKENRDIEISTEEEKDTGDLKDSSLL	2	0.201228	NaN	0.318924	0.260076
H0Y5S9;H0Y682;P49674	65;90;362	H0Y5S9	CSNK1E	PVASTPASRIQPAGNTSPRAISRVDRERKVS	1	0.11904	0.29337	0.371726	0.261379
A9Z1X7;Q8IYB3;Q8IYB3-2	881;872;870	A9Z1X7	SRRM1	LAQEEPVAAPEPKKETESEAEDNLDDLEKHL	1;2	0.44493	0.194465	0.145221	0.261539
H0YH87;F8WB06;F8VQP2;V9GY86;Q99700-2;Q99700-5;Q99700-4;Q99700;F8VRK6	387;201;201;306;466;177;466;466;65	F8VRK6	ATXN2	SAQYKARVALENDDRSEEEKYTAVQRNSSER	1	-0.239887	0.763667	NaN	0.26189
K7ERU2;Q63ZY3-3;Q63ZY3;Q63ZY3-2	98;375;375;375	K7ERU2	KANK2	YGTGLRALAMPGRPESPPVFRSQEVVETMCP	1	NaN	0.111432	0.413811	0.262622
Q12834	106	Q12834	CDC20	ASFLLSKENQPENSQTPTKKEHQKAWALNLN	1	0.275769	0.251931	NaN	0.26385
P20810-9;P20810-10;P20810-7;P20810-6;H0YA91;E9PDE4;E7ES10;E7EVY3;B7Z574;A0A0C4DGB5;P20810-4;P20810-8;P20810	285;304;307;326;260;171;243;229;229;289;202;221;243	P20810-9	CAST	PDDAIDALSSDFTCGSPTAAGKKTEKEESTE	1	0.168398	0.363227	NaN	0.265813
Q9BW71	223	Q9BW71	HIRIP3	AKKVEGNKGTKSLKESEQESEEEILAQKKEQ	2	0.0346479	NaN	0.497331	0.265989
Q9BW71	227	Q9BW71	HIRIP3	EGNKGTKSLKESEQESEEEILAQKKEQREEE	2	0.0346479	NaN	0.497331	0.265989
Q96N67-4;Q96N67-3;Q96N67-5;Q96N67-2;Q96N67-6;Q96N67;H0Y7L2	900;900;900;900;900;900;72	Q96N67-4	DOCK7	RPASLNLNRSRSLSNSNPDISGTPTSPDDEV	1;2	NaN	0.0486547	0.484396	0.266525
Q15061	431	Q15061	WDR43	KPAPPQTEQVESKRKSGGNEVSIEERLGAMD	1	-0.0140695	0.547647	NaN	0.266789
O75592-2;O75592	2751;2751	O75592-2	MYCBP2	SDAAKLRSDSHSRSLSPNHNTLQTLKSDGRM	1	0.308234	NaN	0.226139	0.267186
K7ER90;K7EL20;K7ENA8;O75821;K7EL60	42;42;42;42;42	K7ER90	EIF3G	TSELLKGIPLATGDTSPEPELLPGAPLPPPK	1;2	0.361472	0.670115	-0.226679	0.268303
P06748;P06748-2;P06748-3	243;214;243	P06748	NPM1	FKKQEKTPKTPKGPSSVEDIKAKMQASIEKA;FKKQEKTPKTPKGPSSVEDIKAKMQASIEKG	1	0.0456846	0.491084	NaN	0.268384
P25325-2	15	P25325-2		_MAEPGSRESETRARSPSVAAMASPQLCRAL	1	0.0200332	0.422556	0.362891	0.268493
O60264	116	O60264	SMARCA5	LFAHFIQPAAQKTPTSPLKMKPGRPRIKKDE	1	0.100515	NaN	0.437547	0.269031
Q15021	1333	Q15021	NCAPD2	KPSTGSRYQPLASTASDNDFVTPEPRRTTRR	1;2	-0.337997	0.587365	0.558659	0.269342
Q9H0D6-2;Q9H0D6	399;475	Q9H0D6-2	XRN2	AAYEMRMQNNSSPSISPNTSFTSDGSPSPLG	2	NaN	0.245496	0.295605	0.270551
P06748;P06748-3	199;199	P06748	NPM1	EEAEEKAPVKKSIRDTPAKNAQKSNQNGKDS	1	0.177245	0.0661237	0.571143	0.271504
Q9UJX2-3;Q9UJX2	470;588	Q9UJX2-3	CDC23	LPASLSANNTPTRRVSPLNLSSVTP______	1;2	NaN	0.382723	0.163499	0.273111
Q9Y5J1	205	Q9Y5J1	UTP18	MGGVPAWAETTKRKTSSDDESEEDEDDLLQR	2;3	-0.196733	NaN	0.743213	0.27324
A0A087X1Q1;A0A087WZU8;P04637-7;P04637-4;P04637	233;381;260;353;392	A0A087X1Q1	TP53	TSRHKKLMFKTEGPDSD______________	1	0.361454	NaN	0.18574	0.273597
V9GYM8;Q92974-3;Q92974-2;Q92974;V9GYF0	977;904;931;932;199	V9GYM8	ARHGEF2	SVHRNFEDRERQELGSPEERLQDSSDPDTGS	1	0.15592	NaN	0.391548	0.273734
P42166;G5E972;P42167-3;P42167-2;P42167;H0YJH7	160;160;160;160;160;67	P42166	TMPO	KLLKLREQGTESRSSTPLPTISSSAENTRQN	1	-0.448161	0.50924	0.761796	0.274292
Q9Y2X3	514	Q9Y2X3	NOP58	EPLSEEEPCTSTAIASPEKKKKKKKKRENED	2	0.0446872	0.00690831	0.775093	0.275563
S4R3H4;E7EQT4;Q9UKV3-5;Q9UKV3;G3V3B0;Q9UKV3-3;Q9UKV3-2	946;964;991;1004;245;246;277	S4R3H4	ACIN1	VSITIDDPVRTAQVPSPPRGKISNIVHISNL	1	0.307037	0.183328	0.341303	0.277223
O95817;C9JFK9	173;115	O95817	BAG3	AAAQPPASHGPERSQSPAASDCSSSSSSASL	1	0.384734	0.326422	0.124725	0.278627
H3BNW0;Q9NXG2	86;86	H3BNW0	THUMPD1	DMYGPEKFTDKDQQPSGSEGEDDDAEAALKK	2	0.311166	0.13711	0.39835	0.282209
H3BNW0;Q9NXG2	88;88	H3BNW0	THUMPD1	YGPEKFTDKDQQPSGSEGEDDDAEAALKKEV	2	0.311166	0.13711	0.39835	0.282209
P20700;E9PBF6;A0A0D9SFY5;A0A0D9SFE5	20;20;20;20	P20700	LMNB1	TPVPPRMGSRAGGPTTPLSPTRLSRLQEKEE	2	0.311632	0.190299	0.344715	0.282215
O76021-2;O76021;J3QSV6	141;361;360	O76021-2	RSL1D1	KKRGRGKAQVKATNESEDEIPQLVPIGKKTP	1	0.0379323	0.00187425	0.807355	0.282387
Q5T171;Q9BRQ0	265;302	Q5T171	PYGO2	NQPSFPPNSSGRGGGTPDANSLAPPGKAGGG	1	0.842077	-0.0433932	0.0511633	0.283282
P06400	373	P06400	RB1	RKSNLDEEVNVIPPHTPVRTVMNTIQQLMMI	1	0.572329	-0.0108174	0.28948	0.283664
P51116	601	P51116	FXR2	NRSRRRRNRGNRTDGSISGDRQPVTVADYIS	1;2	-0.138683	0.506703	0.487692	0.285237
P19338;C9J1H7;C9JWL1;C9JYW2;C9JLB1	76;60;60;60;60	P19338	NCL	AKKVVVSPTKKVAVATPAKKAAVTPGKKAAA	1	0.527533	0.203013	0.126709	0.285752
A9Z1X7;Q8IYB3;Q8IYB3-2;E9PCT1;M0R088	705;696;694;695;669	A9Z1X7	SRRM1	RHSPSPRPRAPQTSSSPPPVRRGASSSP___;RHSPSPRPRAPQTSSSPPPVRRGASSSPQRR	1;2	0.43374	0.357946	0.065848	0.285845
Q9UQ35;Q9UQ35-2	1318;1318	Q9UQ35	SRRM2	SSWGGPHFSPEHKELSNSPLRENSFGSPLEF	2	0.432065	NaN	0.142871	0.287468
Q09666	216	Q09666	AHNAK	SGKTVIRLPSGSGAASPTGSAVDIRAGAISA	1;2	-0.180275	-0.220749	1.26478	0.287919
C9JIE2;Q86TI0-2;Q86TI0	108;237;237	C9JIE2	TBC1D1	TGSQEPVRRPMRKSFSQPGLRSLAFRKELQD	1	0.429945	NaN	0.146134	0.28804
Q9C0D5-2;Q9C0D5	63;63	Q9C0D5-2	TANC1	AEDTYRVSLAKGVSMSLPSSPLLPRQSHLVQ	2	-0.337311	0.915406	NaN	0.289048
Q9C0D5-2;Q9C0D5	66;66	Q9C0D5-2	TANC1	TYRVSLAKGVSMSLPSSPLLPRQSHLVQSRV	2	-0.337311	0.915406	NaN	0.289048
E7EX73;E9PGM1;E7EUU4;Q04637-6;Q04637-7;Q04637-5;Q04637-4;Q04637-3;Q04637;Q04637-8;Q04637-9;A0A0A0MR52	1022;1099;1146;989;990;1021;1098;1145;1185;1186;1192;986	E7EX73	EIF4G1	RGDRLDRARTPATKRSFSKEVEERSRERPSQ	1	0.197633	0.22848	0.442652	0.289588
Q5VV41	6	Q5VV41	ARHGEF16	__________MAQRHSDSSLEEKLLGHRFHS	1;2	-0.192699	0.531968	0.53655	0.29194
Q13185;S4R2Y4	97;89	Q13185	CBX3	AGKEKDGTKRKSLSDSESDDSKSKKKRDAAD	1;2	0.584674	0	NaN	0.292337
A0A0A0MRM9;Q14978;Q14978-3;Q14978-2	707;698;699;708	A0A0A0MRM9	NOLC1	RGGSISVQVNSIKFDSE______________	1	-0.111566	0.302407	0.686254	0.292365
Q9BQG0;Q9BQG0-2;I3L1L3	1159;1159;1079	Q9BQG0	MYBBP1A	VQRPKLEKKDAKEIPSATQSPISKKRKKKGF	1;2	-0.400647	NaN	0.987539	0.293446
Q02952-3;Q02952-2;Q02952	409;416;514	Q02952-3	AKAP12	EVEMLSSQERMKVQGSPLKKLFTSTGLKKLS	1	0.137188	0.402613	0.345056	0.294952
Q9NYF3	232	Q9NYF3	FAM53C	SDAESLSPCPPQRRFSLSPSLGPQASRFLPS	2	-0.0875986	0.569588	0.406101	0.29603
P10412	4	P10412	HIST1H1E	____________MSETAPAAPAAPAPAEKTP	1	0.257959	0.335826	NaN	0.296893
Q9BXP5-5;Q9BXP5-4;Q9BXP5-2;Q9BXP5-3;Q9BXP5;A0A087X0F4	4;4;4;4;4;4	Q9BXP5-5	SRRT	____________MGDSDDEYDRRRRDKFRRE	1	0.178094	0.435095	0.277985	0.297058
Q9NYF3	234	Q9NYF3	FAM53C	AESLSPCPPQRRFSLSPSLGPQASRFLPSAR	2	-0.0875986	0.574247	0.406101	0.297583
V9GYM8;Q92974-3;Q92974-2;Q92974;V9GYF5;V9GYG5;V9GZ14	196;124;151;151;143;124;124	V9GYM8	ARHGEF2	GSRRGRSSLSLAKSVSTTNIAGHFNDESPLG	1	0.122036	NaN	0.477159	0.299598
Q15061	77	Q15061	WDR43	CTCLAWAPARLQAKESPQRKKRKSEAVGMSN	1	0.0486062	0.0183493	0.835035	0.300663
P68363;P68363-2;P68366-2;P68366	340;224;325;340	P68363	TUBA1B;TUBA4A	PKDVNAAIATIKTKRSIQFVDWCPTGFKVGI	1	0.329359	NaN	0.277032	0.303196
P06748;P06748-2;E5RI98;P06748-3	125;125;61;125	P06748	NPM1	HISGQHLVAVEEDAESEDEEEEDVKLLSISG	1	0.125116	0.103263	0.68455	0.30431
Q5JTD0-4;Q5JTD0-2;Q5JTD0	470;535;545	Q5JTD0-4	TJAP1	RSPKRMGVHHLHRKDSLTQAQEQGNLLN___	1	0.052865	0.468114	0.392098	0.304359
Q7L2J0	216	Q7L2J0	MEPCE	LDEEVSRTLNAETPKSSPLPAKGRDPVEILI	2	0.426257	0.242572	0.24732	0.305383
Q7L2J0	213	Q7L2J0	MEPCE	NSLLDEEVSRTLNAETPKSSPLPAKGRDPVE	2	0.426257	0.242572	0.24732	0.305383
J3QRV5;Q6P1M3;Q6P1M3-2	963;963;963	J3QRV5	LLGL2	GAGPKKAPSRARNSGTQSDGEEKQPGLVMER	2	0.179204	0.435202	NaN	0.307203
Q16543;K7EL68	377;183	Q16543	CDC37	PLLEAVPKTGDEKDVSV______________	1	0.0448657	NaN	0.569977	0.307421
O00567	570	O00567	NOP56	GSKKKRKFSKEEPVSSGPEEAVGKSSSKKKK	1;2	0.026161	0.0398403	0.856309	0.307437
P19338;C9J1H7;C9JWL1;C9JYW2;C9JLB1	92;76;76;76;76	P19338	NCL	PAKKAAVTPGKKAAATPAKKTVTPAKAVTTP	2	0.356883	0.0606008	0.513996	0.310493
E9PNJ7;E9PKT8;C9J6D1;C9JZI7;Q99733;Q99733-2;E9PS34;E9PNW0;E9PJJ2;E9PKI2;C9J1B1;E9PP22	12;12;12;12;12;12;12;12;12;12;12;12	E9PNJ7	NAP1L4	____MADHSFSDGVPSDSVEAAKNASNTEKL	1;2	0.212334	NaN	0.41446	0.313397
Q15149;Q15149-7;Q15149-8;Q15149-9;Q15149-5;Q15149-6;Q15149-3;Q15149-2;Q15149-4	4620;4451;4461;4469;4483;4487;4506;4510;4483	Q15149-4	PLEC	AQSTKGYYSPYSVSGSGSTAGSRTGSRTGSR	1	0.113083	0.486766	0.341303	0.313717
Q92625	663	Q92625	ANKS1A	LSNCSIGKKRLEKSPSFASEWDEIEKIMSSI	1	0.395986	0.20389	0.34301	0.314295
S4R3H4;E7EQT4;Q9UKV3-5;Q9UKV3	352;370;410;410	S4R3H4	ACIN1	DRKKASLVALPEQTASEEETPPPLLTKEASS	1	0.447407	0.154065	0.345169	0.315547
G3V1T9;I3L521;F5GXV8;F5GY08;J3KPD3;Q9Y580	17;135;138;137;138;137	G3V1T9	RBM7	DNMTSSAQIIQRSFSSPENFQRQAVMNSALR	1	0.289686	NaN	0.342896	0.316291
O95453-2;O95453-3;O95453;O95453-4	558;573;619;444	O95453-2	PARN	GRKKAKKLKRMKKELSPAGSISKNSPATLFE	1	0.32292	0.0630888	0.571143	0.319051
Q5T200-2;Q5T200;A0A087WX14	207;207;71	Q5T200-2	ZC3H13	IIKKEVSPEVVRSKLSPSPSLRKSSKSPKRK	1;2	NaN	0.27262	0.371503	0.322062
Q5T200-2;Q5T200;A0A087WX14	209;209;73	Q5T200-2	ZC3H13	KKEVSPEVVRSKLSPSPSLRKSSKSPKRKSS	2	NaN	0.27262	0.371503	0.322062
E7EX17;P23588-2;P23588	509;465;504	E7EX17	EIF4B	SNPPARSQSSDTEQQSPTSGGGKVAPAQPSE	1	NaN	0.376513	0.267835	0.322174
P61247;D6RAT0;H0Y9Y4;D6R9B6	263;226;207;144	P61247	RPS3A	AKVERADGYEPPVQESV______________	1	0.0739702	0.57415	NaN	0.32406
D6RAY8;Q9H4L7;Q9H4L7-2	95;95;95	D6RAY8	SMARCAD1	ISYFKNQRGIQYIDLSSDSEDVVSPNCSNTV	2	0.894429	NaN	-0.243779	0.325325
D6RAY8;Q9H4L7;Q9H4L7-2	96;96;96	D6RAY8	SMARCAD1	SYFKNQRGIQYIDLSSDSEDVVSPNCSNTVQ	2	0.894429	NaN	-0.243779	0.325325
D6RAY8;Q9H4L7;Q9H4L7-2	98;98;98	D6RAY8	SMARCAD1	FKNQRGIQYIDLSSDSEDVVSPNCSNTVQEK	2	0.894429	NaN	-0.243779	0.325325
Q13177	141	Q13177	PAK2	VLKFYDSNTVKQKYLSFTPPEKDGFPSGTPA	1;2	0.322812	0.404903	0.254473	0.327396
Q16204	359	Q16204	CCDC6	GLRPRTVSSPIPYTPSPSSSRPISPGLSYAS	3	NaN	0.274769	0.386038	0.330403
O75940	201	O75940	SMNDC1	YSKNKKGQVKRSIFASPESVTGKVGVGTCGI	1	0.265188	0.385818	0.342327	0.331111
E7EUY6;B1ALK7;Q14155-6;Q14155-1;Q14155-5;Q14155-2;Q14155-3;Q14155;F6SJA5;E9PDQ5;Q15052-2;Q15052	340;340;340;340;425;468;497;518;34;262;334;488	E7EUY6	ARHGEF7;ARHGEF6	LFPNVLLMLSASPRMSGFIYQGKLPTTGMTI	1	NaN	0.133695	0.531469	0.332582
P19338;C9J1H7;C9JWL1;C9JYW2;C9JLB1	99;83;83;83;83	P19338	NCL	TPGKKAAATPAKKTVTPAKAVTTPGKKGATP	2	0.356883	0.134747	0.513996	0.335209
P38919;I3L3H2	12;12	P38919	EIF4A3	____MATTATMATSGSARKRLLKEEDMTKVE	1	0.193222	0.519743	0.297602	0.336856
Q14684-2;Q14684	227;245	Q14684-2	RRP1B	ETMEEQKTKVGDGDLSAEEIPENEVSLRRAV	1	0.164286	0.297954	0.552475	0.338238
P60174-1;P60174	21;58	P60174-1	TPI1	KFFVGGNWKMNGRKQSLGELIGTLNAAKVPA	1	0.125242	0.658554	0.232292	0.338696
Q15750-2;Q15750	7;7	Q15750-2	TAB1	_________MAAQRRSLLQSEQQPSWTDDLP	1	0.510313	NaN	0.168129	0.339221
Q7Z422-2;Q7Z422-4;Q7Z422-3;Q7Z422-5;Q7Z422	87;88;89;106;107	Q7Z422-2	SZRD1	EAEYAEARKRILGSASPEEEQEKPILDRPTR	1	0.527055	0.0788831	0.416732	0.34089
O60832	513	O60832	DKC1	KKKKKKKKAKEVELVSE______________	1	-0.0268709	0.042084	1.01064	0.341951
Q5JPT2;Q96B97-2;Q96B97;Q5JPT1;Q5VSN0	210;193;230;177;274	Q5JPT2	SH3KBP1	FGDIFKDKPIKLRPRSIEVENDFLPVEKTIG	1	0.102822	0.603027	0.339365	0.348405
E7EVA0;P27816;P27816-6;P27816-2	538;521;521;521	E7EVA0	MAP4	MSPLSETEMALGKDVTPPPETEVVLIKNVCL	1	0.55824	0.220454	0.267116	0.348603
Q6KC79-2;Q6KC79	2658;2658	Q6KC79-2	NIPBL	TNARNKAITSLLGGGSPKNNTAAETEDDESD	1	0.324545	0.262794	0.484396	0.357245
F8VSC4;G3V1U3;P50579-3;P50579;F8VY03;F8VRR3;F8VQZ7;P50579-2	29;29;29;29;29;29;29;29	F8VSC4	METAP2	LNGDLDPDDREEGAASTAEEAAKKKRRKKKK	1	0.137775	0.633943	0.302758	0.358159
E9PNR2;Q13671-2;Q13671	246;351;351	E9PNR2	RIN1	TSPHLGRRRPLLRSMSAAFCSLLAPERQVGR	1	-0.00158601	0.630312	0.447844	0.358857
Q8WWM7-6;Q8WWM7-8;Q8WWM7-5;Q8WWM7-4;Q8WWM7-9;Q8WWM7-2;Q8WWM7;Q8WWM7-3;H3BUF6;Q8WWM7-7;H3BSK9	306;306;306;306;306;306;306;306;306;306;246	Q8WWM7-6	ATXN2L	QRELRAAQLAREIESSPQYRLRIAMENDDGR	1	0.502975	0.404903	0.177344	0.361741
F8WA97;J3KN81;H3BRB1;Q9H6E5	6;6;6;6	F8WA97	TUT1	__________MAAVDSDVESLPRGGFRCCLC	1	NaN	0.425674	0.302875	0.364275
Q12888;Q12888-3;Q12888-2;A6NNK5;C9JXV0	265;270;270;270;270	Q12888	TP53BP1	KEQNPPPARSEDMPFSPKASVAAMEAKEQLS	1	0.510498	NaN	0.218843	0.364671
E9PPF9;E9PLD2;Q9H019-3;Q9H019;E9PPQ0;E9PSD6;C9JF50;E9PLU1;E9PRK5;Q9H019-2;E9PNJ0;E9PRW1	6;6;103;103;6;103;103;103;103;103;6;103	E9PPF9	MTFR1L	__________MQRNASVPNLRGSEERLLALK	1	0.0400518	0.293253	0.766638	0.366648
E9PQC4;Q9BZD4	247;247	E9PQC4	NUF2	SLKEIQESLKTKIVDSPEKLKNYKEKMKDTV	1	0.202373	0.536849	NaN	0.369611
E7EXA6;A0A0D9SF58;Q8WVB6;Q8WVB6-2;Q8WVB6-3	871;1080;871;899;453	E7EXA6	CHTF18	AEASARVENSPQVDGSPPGLEGLLGGIGEKG	1	0.158478	0.202261	0.748891	0.369877
P06748;P06748-2;P06748-3	4;4;4	P06748	NPM1	____________MEDSMDMDMSPLRPQNYLF	1	0.277534	0.0997664	0.732573	0.369958
Q15149;Q15149-7;Q15149-8;Q15149-9;Q15149-5;Q15149-6;Q15149-3;Q15149-2;Q15149-4	4396;4227;4237;4245;4259;4263;4282;4286;4259	Q15149-4	PLEC	RSRSSSVGSSSSYPISPAVSRTQLASWSDPT	1;2;3	0.162234	0.323197	0.641454	0.375628
A0A0A0MRM9;Q14978;Q14978-3;Q14978-2	652;643;644;653	A0A0A0MRM9	NOLC1	VREEEIEVDSRVADNSFDAKRGAAGDWGERA	1	-0.100709	0.368824	0.860605	0.37624
Q9Y2W1	874	Q9Y2W1	THRAP3	DFQKRNREEEWDPEYTPKSKKYYLHDDREGE	1	0.599069	0.109962	0.420725	0.376585
Q9UQ35;Q9UQ35-2;I3L4D8;I3L182	456;456;456;360	Q9UQ35	SRRM2	PKPAPAPGSHREISSSPTSKNRSHGRAKRDK	2	-0.392537	0.117562	1.41305	0.379358
Q9Y2X3	502	Q9Y2X3	NOP58	KKKRGKKKHIKEEPLSEEEPCTSTAIASPEK	1;2	0.488188	-0.0487852	0.701327	0.380243
Q7Z417	652	Q7Z417	NUFIP2	SAKEQRYQRGLERNDSWGSFDLRAAIVYHTK	1	0.0973321	0.254231	0.797428	0.382997
Q5T0W9	664	Q5T0W9	FAM83B	ENLKNQQTENLLKRRSFPLFDNSKANLDPGN	1	0.418851	NaN	0.35242	0.385636
O00505	60	O00505	KPNA3	LLKKRNVPQEESLEDSDVDADFKAQNVTLEA	1	0.439285	0.126576	0.594835	0.386899
E9PDI4;O00515	288;274	E9PDI4	LAD1	KASIFEKALASEKSPTADAKPAPKRATASEQ	1	0.245112	0.529371	NaN	0.387242
Q96N67-4;Q96N67-3;Q96N67-5;Q96N67-2;Q96N67-6;Q96N67;A0A0C4DGY6;Q96N67-7	180;180;180;180;180;180;72;180	Q96N67-4	DOCK7	DGNSYQDDQDDLKRRSMSIDDTPRGSWACSI	1	0.623576	0.226508	0.312201	0.387428
P39687;H0YN26;H7BZ09	15;15;15	P39687	ANP32A	_MEMGRRIHLELRNRTPSDVKELVLDNSRSN	1	NaN	0.387804	0.390558	0.389181
Q9H7E9;Q9H7E9-2	19;19	Q9H7E9	C8orf33	LGHLAGEAAAAPGPGTPCASRGARLPGPVSS	1	0.645119	0.27453	0.259062	0.392904
Q5T0W9	466	Q5T0W9	FAM83B	RKTTNLADRNSNVRRSFNGTDNHIRFLQQRM	1	NaN	0.818523	-0.0272779	0.395623
Q9UQ35;Q9UQ35-2	1502;1502	Q9UQ35	SRRM2	KALPQTPRPRSRSPSSPELNNKCLTPQRERS	3	NaN	0.595599	0.195852	0.395726
O75533	227	O75533	SF3B1	PKKLSSWDQAETPGHTPSLRWDETPGRAKGS	2	0.72738	0.229465	0.252416	0.403087
D6RAY8;Q9H4L7;Q9H4L7-2	212;212;212	D6RAY8	SMARCAD1	MFGDAGGGPRKRKLSSSSEPYEEDEFNDDQS	2	0.0397107	NaN	0.768078	0.403894
D6RAY8;Q9H4L7;Q9H4L7-2	213;213;213	D6RAY8	SMARCAD1	FGDAGGGPRKRKLSSSSEPYEEDEFNDDQSI	2	0.0397107	NaN	0.768078	0.403894
O00264-2;O00264	129;181	O00264-2	PGRMC1	HVGKLLKEGEEPTVYSDEEEPKDESARKND_	1	0.289492	0.314639	0.607768	0.403966
J3KPS2;Q6ZRV2	619;892	J3KPS2	FAM83H	ERKGSPTPGFSTRRGSPTTGFIEQKGSPTSA	1;2	0.405719	0.406972	NaN	0.406346
J3KPS2;Q6ZRV2	630;903	J3KPS2	FAM83H	TRRGSPTTGFIEQKGSPTSAYPERRGSPVPP	2	0.405719	0.406972	NaN	0.406346
D6RAF8;Q14103-3;Q14103;D6RD83	83;83;83;37	D6RAF8	HNRNPD	IDASKNEEDEGHSNSSPRHSEAATAQREEWK	1	0.612593	0.203389	NaN	0.407991
Q5JW53;Q9H410-4;Q9H410	81;65;81	Q5JW53	DSN1	DLSHQERLQSKSLHLSPQEQSASYQDRRQSW	1	NaN	0.122871	0.695192	0.409031
Q12888;Q12888-3;Q12888-2	1362;1367;1367	Q12888	TP53BP1	ADFALPSSRGGPGKLSPRKGVSQTGTPVCEE	1	NaN	-0.143468	0.985282	0.420907
P33991;E5RFR3;E5RG53	3;3;3	P33991	MCM4	_____________MSSPASTPSRRGSRRGRA	1	0.460826	NaN	0.381062	0.420944
O96013	181	O96013	PAK4	GSGGPQESSRDKRPLSGPDVGTPQPAGLASG	1	0.493804	0.505992	0.269153	0.422983
E7EPN9;Q9Y520-2;Q9Y520-6;Q9Y520-4;Q9Y520-5;Q9Y520;Q9Y520-7;H7C5N8	2684;2439;2617;2682;2635;2682;2684;1165	E7EPN9	PRRC2C	IDIKPGTPPIAGRSTTPTSSPFRATSTSPNS	1	0.271914	0.571143	0.437654	0.426904
I1E4Y6;Q6Y7W6;Q6Y7W6-3;C9JH78;C9IYH5	258;236;258;63;67	I1E4Y6	GIGYF2	RLAGSRRDGERWRPHSPDGPRSAGWREHMER	1	0.286392	0.322274	0.675816	0.428161
Q9H1E3;Q9H1E3-2	179;139	Q9H1E3	NUCKS1	RKEKKMPKPRLKATVTPSPVKGKGKVGRPTA	2	0.478989	0.562768	0.250234	0.430664
P85037-2;P85037	273;436	P85037-2	FOXK1	PTHPGLMSPRSGGLQTPECLSREGSPIPHDP	3	0.742989	0.271306	0.29007	0.434788
Q13112	409	Q13112	CHAF1B	TPDTAKKTKSQTHRGSSPGPRPVEGTPASRT	1	0.40811	0.168129	0.732399	0.436213
O60504-2;H0YAZ3;H0YB51;O60504	188;42;141;530	O60504-2	SORBS3	EPRLRLCDDGPQLPTSPRLTAAARSARHPSS	1	-0.317883	0.996678	0.633013	0.437269
Q9Y3B9	11	Q9Y3B9	RRP15	_____MAAAAPDSRVSEEENLKKTPKKKMKM	1	0.380596	0.43189	0.507922	0.440136
Q15637-6;Q15637-4;Q15637-7;Q15637-3;Q15637-2;Q15637;Q15637-5	80;80;54;80;80;80;205	Q15637-6	SF1	LRTGDLGIPPNPEDRSPSPEPIYNSEGKRLN	2	0.630863	-0.136997	0.828144	0.44067
Q15637-6;Q15637-4;Q15637-7;Q15637-3;Q15637-2;Q15637;Q15637-5	82;82;56;82;82;82;207	Q15637-6	SF1	TGDLGIPPNPEDRSPSPEPIYNSEGKRLNTR	2	0.630863	-0.136997	0.828144	0.44067
Q8N4T4-3;Q8N4T4-4;Q8N4T4	4;4;4	Q8N4T4-3	ARHGEF39	____________MELSCPGSRCPVQEQRARW	1	NaN	0.00619029	0.875308	0.440749
C9JBL0;E9PHV6;P23497-7;P23497-6;P23497-5;P23497-2;P23497-3;P23497;P23497-4	132;132;122;132;157;157;157;157;157	C9JBL0	SP100	KGFENVIHDKLPLQESEEEEREERSGLQLSL	1	0.854179	-0.0301625	0.499068	0.441028
P15924-2;P15924-3;P15924	22;22;22	P15924-2	DSP	SHPRINTLGRMIRAESGPDLRYEVTSGGGGT	1	-0.16543	0.532566	0.964731	0.443956
A0A0A0MSW3;P35658-2;P35658-4;P35658;P35658-3;P35658-5;H0YF36	452;1012;1013;1023;1024;1012;21	A0A0A0MSW3	NUP214	AVVQAPRHAPVVRTPSIQPSLLPHAAPFAKS	1	0.28023	1.08665	-0.00830491	0.452858
H0Y704;O15231-2;O15231-3	23;66;206	H0Y704	ZNF185	REHSYVLSAAKKSTGSPTQETQAPFIAKRVE	1	0.28372	0.650489	0.437867	0.457359
Q92538-3;Q92538-2	1475;1476	Q92538-3	GBF1	RRPRTSSQHASRGGQSDDDEDEGVPASYHTV	1	NaN	0.350045	0.565695	0.45787
A9Z1X7;Q8IYB3;Q8IYB3-2;E9PCT1;M0R088	384;389;388;388;350	A9Z1X7	SRRM1	PPKRTSSPPRKTRRLSPSASPPRRRHRPSPP	2;3	1.04665	0.199248	0.154065	0.466654
Q9C0C2;Q9C0C2-2	872;323	Q9C0C2	TNKS1BP1	SRDAELQDQEFGKRDSLGTYSSRDVSLGDWE	1	0.232599	0.717298	0.451013	0.46697
C9J2I0;B8ZZY2;P52594-2;P52594-3;P52594;P52594-4	99;177;177;177;177;177	C9J2I0	AGFG1	SLLGDSAPTLHLNKGTPSQSPVVGRSQGQQQ	2	NaN	0.563939	0.38416	0.47405
Q02241-3;Q02241-2;H7BYN4;Q02241	580;763;860;867	Q02241-3	KIF23	LAKCEKYMLTHQELASDGEIETKLIKGDIYK	1	0.044717	1.15121	0.228111	0.474679
Q9BPX3;H0Y9Z8	674;239	Q9BPX3	NCAPG	TKKIKTLHCEGTEINSDDEQESKEVEETATA	1	0.353911	0.154065	0.918768	0.475581
O76021-2;O76021;J3QSV6	138;358;357	O76021-2	RSL1D1	HGKKKRGRGKAQVKATNESEDEIPQLVPIGK	1	0.166389	NaN	0.78902	0.477705
O75533	223	O75533	SF3B1	PGATPKKLSSWDQAETPGHTPSLRWDETPGR	2	0.72738	0.229465	NaN	0.478423
P17535;P05412	100;73	P17535	JUND;JUN	DGLLASPDLGLLKLASPELERLIIQSNGLVT	1	0.191623	NaN	0.772139	0.481881
Q9NQG5;A2A2M0	166;48	Q9NQG5	RPRD1B	QQIQEEEDDDYPGSYSPQDPSAGPLLTEELI	1	1.14787	-0.161944	NaN	0.492963
O76021-2;O76021	245;465	O76021-2	RSL1D1	DARQTPKKPEAKFFTTPSKSVRKASHTPKKW	1;2	0.690498	0.234747	0.566474	0.49724
O95235-2;O95235	514;532	O95235-2	KIF20A	FPSLHSFIKEHSLQVSPSLEKGAKADTGLDD	1	-0.173767	1.17121	NaN	0.498722
Q9UQ35;Q9UQ35-2;I3L4D8;I3L182	455;455;455;359	Q9UQ35	SRRM2	SPKPAPAPGSHREISSSPTSKNRSHGRAKRD	2	-0.392537	NaN	1.41305	0.510256
Q12888;Q12888-3;Q12888-2;A6NNK5	1426;1431;1431;1381	Q12888	TP53BP1	TRETAVPGPLGIEDISPNLSPDDKSFSRVVP	1;2	0.913298	0.380286	0.246834	0.513473
Q9H307	100	Q9H307	PNN	RLGGERRTRRESRQESDPEDDDVKKPALQSS	1	NaN	0.416732	0.626766	0.521749
O95817;C9JFK9	275;217	O95817	BAG3	LRAASPFRSSVQGASSREGSPARSSTPLHSP	1;2	NaN	0.545079	0.50782	0.52645
O95817;C9JFK9	279;221	O95817	BAG3	SPFRSSVQGASSREGSPARSSTPLHSPSPIR	2	NaN	0.545079	0.50782	0.52645
Q7Z417	572	Q7Z417	NUFIP2	EHPVFPKAYELEKRTSPQVLGSILKSGTTSE	1	1.73932	-0.0332004	-0.107321	0.532933
P20700	404	P20700	LMNB1	KLSPSPSSRVTVSRASSSRSVRTTRGKRKRV	1	1.015	0.054779	NaN	0.534889
J3QSX6;F8W8M4;A0A0A0MRL6;O14639-4;O14639-3;O14639-5;O14639-2;O14639-6;O14639	209;526;554;209;235;263;526;556;586	J3QSX6	ABLIM1	GPPSFAVVGPDMKRRSSGREEDDEELLRRRQ	1	0.636661	NaN	0.441165	0.538913
O60832	494	O60832	DKC1	AKAGLESGAEPGDGDSDTTKKKKKKKKAKEV	1;2	0.422617	-0.0202234	1.22946	0.543951
E5RFJ5;P54274-2;P54274	11;11;11	E5RFJ5	TERF1	_____MAEDVSSAAPSPRGCADGRDADPTEE	1	-0.339707	1.95237	0.0316775	0.548114
J3QRV5;Q6P1M3;Q6P1M3-2	961;961;961	J3QRV5	LLGL2	GNGAGPKKAPSRARNSGTQSDGEEKQPGLVM	2	0.179204	0.435202	1.06998	0.561462
J3QRV5;Q6P1M3;Q6P1M3-2	965;965;965	J3QRV5	LLGL2	GPKKAPSRARNSGTQSDGEEKQPGLVMERAL	2	0.179204	0.435202	1.06998	0.561462
Q14684-2;Q14684	710;728	Q14684-2	RRP1B	VAFDPEQKPLHGVLKTPTSSPASSPLVAKKP	2	0.920489	0.115033	0.676448	0.570657
Q96T23-3;Q96T23-2;Q96T23;H0YER1;H0YCN2	145;366;397;396;198	Q96T23-3	RSF1	IPLKKREIKLSDDFDSPVKGPLCKSVTPTKE	1	0.343092	NaN	0.805375	0.574233
Q9UQ35;Q9UQ35-2	1404;1404	Q9UQ35	SRRM2	DAVEKAGMSSNQSISSPVLDAVPRTPSRERS	1;2	0.275489	NaN	0.907737	0.591613
Q9Y3Q8	167	Q9Y3Q8	TSC22D4	LRPPPTSPGPQARSFTGGLGQLVVPSKAKAE	1	0.307109	0.950916	0.527771	0.595265
Q9BQG0;Q9BQG0-2;I3L1L3	1161;1161;1081	Q9BQG0	MYBBP1A	RPKLEKKDAKEIPSATQSPISKKRKKKGFLP	1;2	NaN	0.204141	0.987539	0.59584
A9Z1X7;Q8IYB3;Q8IYB3-2;E9PCT1;M0R088	445;450;448;449;409	A9Z1X7	SRRM1	GRTSVTKHKGTEKRESPSPAPKPRKVELSES;TSGKVTKHKGTEKRESPSPAPKPRKVELSES	1;2	0.59144	0.608715	NaN	0.600078
Q8TF72	910	Q8TF72	SHROOM3	SSEPEREPEWRDRPGSPESPLLDAPFSRAYR	1	0.691709	0.416624	0.691981	0.600105
C9JFE4;A0A096LP07;A0A096LPJ3;A8K070;Q13098-5;Q13098;Q13098-7	448;463;467;503;464;468;504	C9JFE4	GPS1	MMLRAAVLRNQIHVKSPPREGSQGELTPANS	1	NaN	0.154842	1.04733	0.601086
Q9Y446;Q9Y446-2;E9PKC4;E9PK71;E9PJR7;E9PRW6;E9PQ15	180;195;24;122;24;24;24	Q9Y446	PKP3	HERGGVGSRADYDTLSLRSLRLGPGGLDDRY	1	0.383962	NaN	0.861241	0.622602
P10809;E7ESH4;E7EXB4;P10809-2;C9JL25;C9JL19;C9JCQ4	70;70;70;70;112;70;70	P10809	HSPD1	MGPKGRTVIIEQSWGSPKVTKDGVTVAKSID	1	1.09003	-0.0579472	0.874836	0.63564
H3BTD3;H3BMD8;P56211-2;P56211;O43768-6;O43768-5;O43768-2;O43768;H3BQ52;A6NMQ3;Q5T5H1;O43768-9;O43768-7;O43768-3;O43768-4	46;81;46;62;63;63;67;67;21;90;83;83;79;83;90	H3BTD3	ARPP19;ENSA	DFLRKRLQKGQKYFDSGDYNMAKAKMKNKQL	1	0.146978	0.614286	1.17441	0.645225
E7ET15;O15042-2;O15042;U3KPT1;C9JDJ7;C9J5L1;E7EW00;H0Y8D9	67;67;67;47;37;67;67;69	E7ET15	U2SURP	KHNYRNESARESLCDSPHQNLSRPLLENKLK	1	0.623243	0.544782	0.801076	0.656367
A0A0C4DGF9;O00443-2;O00443	338;338;338	A0A0C4DGF9	PIK3C2A	VNGKSLSVATVTRSQSLNIRTTQLAKAQGHI	1	0.329558	0.32458	1.31835	0.657496
Q09666	5731	Q09666	AHNAK	KFNFSKPKGKGGVTGSPEASISGSKGDLKSS	1	0.229433	NaN	1.1175	0.673466
Q9UQ35;Q9UQ35-2;I3L4D8	994;994;994	Q9UQ35	SRRM2	VKPETPPRQSHSGSISPYPKVKAQTPPGPSL	2	NaN	0.242816	1.11263	0.677723
Q9Y5K6	458	Q9Y5K6	CD2AP	SKLKLDSEQLPLRPKSVDFDSLTVRTSKETD	1	1.39081	0.434241	0.368154	0.731068
Q96N67-4;Q96N67-3;Q96N67-5;Q96N67-2;Q96N67-6;Q96N67;H0Y7L2;A0A0C4DGY6	888;888;888;888;888;888;60;780	Q96N67-4	DOCK7	SVHYATMARSAVRPASLNLNRSRSLSNSNPD	1	0.722634	0.562572	0.913799	0.733002
Q9UQ35;Q9UQ35-2	1694;1694	Q9UQ35	SRRM2	KTKSRTPPRRRSSRSSPELTRKARLSRRSRS	1;2	1.39036	NaN	0.0899048	0.740132
P16949;A2A2D0;P16949-2	16;16;16	P16949	STMN1	MASSDIQVKELEKRASGQAFELILSPRSKES	1;2	0.810992	0.617581	0.828144	0.752239
P28290-2;P28290-3;P28290;E7EUL7;E9PHV5;H7BZ26	1015;1168;1168;677;1146;113	P28290-2	SSFA2	VALTPTAPSRTGSVQTPPDLESSEEVDAAEG	1;2;3	1.24209	NaN	0.297015	0.769552
V9GYM8;Q92974-3;Q92974-2;Q92974;V9GYF5;V9GYG5;V9GZ14	166;94;121;121;113;94;94	V9GYM8	ARHGEF2	QSVSLRSKTTIRERPSSAIYPSDSFRQSLLG	1	1.02921	NaN	0.541217	0.785214
V9GYM8;Q92974-3;Q92974-2;Q92974;V9GYF5;V9GYG5;V9GZ14	167;95;122;122;114;95;95	V9GYM8	ARHGEF2	SVSLRSKTTIRERPSSAIYPSDSFRQSLLGS	1	1.02921	NaN	0.541217	0.785214
Q52LW3	1019	Q52LW3	ARHGAP29	NNVERHTPRTKIRPVSLPVDRLLLASPPNER	1	0.965249	0.618333	NaN	0.791791
P55884;P55884-2;C9JZG1	119;119;80	P55884	EIF3B	QGEAPGEQARDERSDSRAQAVSEDAGGNEGR	1	NaN	0.768333	0.838266	0.8033
Q15149;Q15149-7;Q15149-8;Q15149-9;Q15149-5;Q15149-6;Q15149-3;Q15149-2;Q15149-4	1721;1552;1562;1570;1584;1588;1607;1611;1584	Q15149-4	PLEC	TAQRSAEAELQSKRASFAEKTAQLERSLQEE	1	0.972846	0.637007	NaN	0.804926
Q9Y446;Q9Y446-2;E9PKC4	314;329;158	Q9Y446	PKP3	GFNSYGSHRTLQRLSSGFDDIDLPSAVKYLM	1;2	1.34711	1.04341	0.0494913	0.813337
B1AKZ5;Q15121;Q15121-2	82;104;125	B1AKZ5	PEA15	ISEEDELDTKLTRIPSAKKYKDIIRQPSEEE	1	0.153126	1.05651	1.26688	0.825505
A0A0D9SFB3;A0A0D9SG12;A0A0D9SF53;O00571-2;O00571;O15523-2;O15523;A0A087WVZ1	594;594;594;578;594;589;592;75	A0A0D9SFB3	DDX3X;DDX3Y	HYKGSSRGRSKSSRFSGGFGARDYRQSSGAS	1	1.19294	NaN	0.466966	0.829953
S4R3H4;E7EQT4;Q9UKV3-5;Q9UKV3;G3V3B0;Q9UKV3-3;Q9UKV3-2;G3V3T3	780;798;837;838;79;80;111;80	S4R3H4	ACIN1	KISVVSATKGVPAGNSDTEGGQPGRKRRWGA	1	-4.03448	6.10471	0.523261	0.864497
Q09666	212	Q09666	AHNAK	VETQSGKTVIRLPSGSGAASPTGSAVDIRAG	1;2	0.579879	NaN	1.26478	0.92233
Q92922	310	Q92922	SMARCC1	SFRQRISTKNEEPVRSPERRDRKASANARKR	1	NaN	1.30603	0.554442	0.930236
Q5QPJ9;Q5QPK2;O60762	9;9;9	Q5QPJ9	DPM1	_______MASLEVSRSPRRSRRELEVRSPRQ	1	1.58623	NaN	0.353888	0.970059
P04075;J3KPS3;P04075-2;H3BQN4;H3BPS8;H3BUH7;H3BR04;H3BMQ8	46;46;100;46;100;46;35;35	P04075	ALDOA	LAADESTGSIAKRLQSIGTENTEENRRFYRQ	1	1.20933	0.880333	NaN	1.04483
Q9NQW6-2;Q9NQW6	485;485	Q9NQW6-2	ANLN	QSTPLKKHQGVSKTQSLPVTEKVTENQIPAK	1	0.827922	1.08257	1.23567	1.04872
A9Z1X7;Q8IYB3;Q8IYB3-2;E9PCT1;M0R088	647;638;636;637;611	A9Z1X7	SRRM1	RRASPSPPPKRRVSHSPPPKQRSSPVTKRRS	1;2	2.49948	-0.22233	NaN	1.13858
Q8NFC6;H0Y9Y2	3029;185	Q8NFC6	BOD1L1	SKTQLSPSIKRKREVSPPGARTRGQQRVEEA	1	0.293182	NaN	2.2266	1.25989
P28290-2;P28290-3;P28290;E7EUL7;E9PHV5;H7BZ26	1021;1174;1174;683;1152;119	P28290-2	SSFA2	APSRTGSVQTPPDLESSEEVDAAEGAPEVVG	2;3	1.24209	1.1575	1.42691	1.2755
P28290-2;P28290-3;P28290;E7EUL7;E9PHV5;H7BZ26	1022;1175;1175;684;1153;120	P28290-2	SSFA2	PSRTGSVQTPPDLESSEEVDAAEGAPEVVGP	2;3	NaN	1.1575	1.42691	1.29221
